# Transcriptomic disruption and functional hypoactivity in DYT-*SGCE* MGE-patterned inhibitory neurons

**DOI:** 10.1101/2024.12.19.629430

**Authors:** Zongze Li, Laura Abram, Maria Cruz-Santos, Olena Petter, Kathryn J Peall

## Abstract

Myoclonus Dystonia is a dystonic movement disorder caused by *SGCE* mutations, the underlying pathophysiology for which remains unclear. Here, we evaluated the impact of *SGCE* mutations on medial ganglionic eminence (MGE)-derived GABAergic neurons using patient-derived induced pluripotent and gene edited embryonic stem cell lines, each compared to their isogenic wild-type control. No significant differences were observed in markers of neuronal development however, single-cell RNA sequencing demonstrated transcriptomic dysregulation in genes related to axonal organization, synaptic signalling, and action potential generation in the *SGCE* -mutation harbouring neurons. Functional assays demonstrated reduced neurite outgrowth, lower calcium responses to GABA, and decreased neuronal excitability and network activity in the *SGCE* -mutant neurons. These findings contrast with the hyperexcitable phenotype previously observed in *SGCE* -mutant cortical glutamatergic neurons. Collectively, this supports loss of neuronal inhibitory activity, and disruption to the neuronal excitatory/inhibitory balance in motor circuits, in contributing to the overall hyperkinetic clinical phenotype in Myoclonus Dystonia.

## Supplementary material for "Transcriptomic disruption and functional hypoactivity in DYT-*SGCE* MGE-patterned inhibitory neurons": Supplementary_Data_2.xlsx

### Sheet: Sheet 1
p_val	avg_log2FC	pct.1	pct.2	p_val_adj	cluster	gene
3.16645e-07	3.8452	0.297	0.054	0.00569265	Corrected	ALDH1A1-ENSG00000165092
1.10453e-16	3.63262	0.563	0.071	1.98573e-12	Corrected	ZNF248-ENSG00000198105
8.57783e-16	3.12295	0.671	0.232	1.54212e-11	Corrected	CCL2-ENSG00000108691
5.97341e-07	2.61851	0.418	0.143	0.010739	Corrected	ARHGAP36-ENSG00000147256
5.94616e-08	2.37894	0.456	0.17	0.001069	Corrected	IGFBP3-ENSG00000146674
3.07886e-07	2.30339	0.329	0.062	0.00553517	Corrected	POU3F4-ENSG00000196767
8.11741e-06	2.30171	0.316	0.098	0.145935	Corrected	SLC35F3-ENSG00000183780
5.79866e-05	2.25417	0.285	0.089	1	Corrected	ZNF680-ENSG00000173041
0.00286183	2.2511	0.259	0.125	1	Corrected	CAV1-ENSG00000105974
1.06238e-05	2.25049	0.386	0.152	0.190995	Corrected	RGS4-ENSG00000117152
3.97709e-20	2.18185	0.924	0.625	7.15e-16	Corrected	NEFM-ENSG00000104722
1.28303e-06	2.14826	0.342	0.098	0.0230663	Corrected	IGFBP6-ENSG00000167779
4.5269e-11	2.12987	0.589	0.214	8.13845e-07	Corrected	SPP1-ENSG00000118785
0.000690732	2.12455	0.266	0.107	1	Corrected	LGI2-ENSG00000153012
0.00124374	2.11158	0.329	0.17	1	Corrected	MTUS2-ENSG00000132938
1.75911e-07	2.05014	0.361	0.08	0.00316253	Corrected	RWDD2B-ENSG00000156253
7.10276e-07	1.93448	0.405	0.125	0.0127693	Corrected	GLRA2-ENSG00000101958
2.30506e-05	1.927	0.38	0.161	0.414403	Corrected	RORB-ENSG00000198963
0.000534772	1.91141	0.411	0.241	1	Corrected	CORO6-ENSG00000167549
1.08668e-07	1.88622	0.589	0.312	0.00195364	Corrected	RASGRF1-ENSG00000058335
9.16018e-05	1.87568	0.475	0.286	1	Corrected	SORCS1-ENSG00000108018
5.30636e-14	1.8739	0.911	0.723	9.53977e-10	Corrected	TENM4-ENSG00000149256
7.35382e-06	1.87244	0.38	0.134	0.132207	Corrected	STK32B-ENSG00000152953
2.83879e-12	1.85943	0.797	0.509	5.10358e-08	Corrected	VSNL1-ENSG00000163032
2.37809e-25	1.85367	0.987	0.83	4.27534e-21	Corrected	VGF-ENSG00000128564
3.63608e-06	1.85169	0.475	0.232	0.0653694	Corrected	NRIP3-ENSG00000175352
2.03801e-23	1.83072	0.994	0.804	3.66394e-19	Corrected	PTPRN-ENSG00000054356
4.51779e-08	1.82631	0.576	0.277	0.000812208	Corrected	ELMOD1-ENSG00000110675
1.66826e-06	1.80508	0.544	0.295	0.0299919	Corrected	NGEF-ENSG00000066248
0.000155413	1.79737	0.342	0.152	1	Corrected	FBXO2-ENSG00000116661
3.08995e-06	1.7724	0.481	0.214	0.0555511	Corrected	GBX2-ENSG00000168505
0.00577941	1.76947	0.323	0.196	1	Corrected	SCUBE1-ENSG00000159307
0.000115232	1.7613	0.386	0.188	1	Corrected	SLC29A2-ENSG00000174669
0.000259249	1.7442	0.475	0.312	1	Corrected	INSYN2-ENSG00000188916
6.76857e-08	1.74399	0.747	0.527	0.00121685	Corrected	TPD52L1-ENSG00000111907
0.0019213	1.71717	0.285	0.134	1	Corrected	PTPRR-ENSG00000153233
1.34158e-13	1.71363	0.88	0.58	2.41188e-09	Corrected	ACHE-ENSG00000087085
1.44947e-22	1.71263	0.994	0.938	2.60586e-18	Corrected	NEFL-ENSG00000277586
0.00242362	1.711	0.291	0.143	1	Corrected	RGS7BP-ENSG00000186479
0.000607918	1.70749	0.399	0.232	1	Corrected	PHF24-ENSG00000122733
8.03947e-06	1.6975	0.646	0.5	0.144534	Corrected	CHST2-ENSG00000175040
7.44013e-05	1.6944	0.361	0.152	1	Corrected	KCNK1-ENSG00000135750
8.01634e-07	1.68305	0.589	0.348	0.0144118	Corrected	SHISA9-ENSG00000237515
1.49209e-08	1.67194	0.728	0.509	0.000268249	Corrected	RALYL-ENSG00000184672
0.000129472	1.65528	0.443	0.25	1	Corrected	MAMLD1-ENSG00000013619
0.000127741	1.65474	0.494	0.304	1	Corrected	DAB1-ENSG00000173406
0.00479806	1.64822	0.304	0.161	1	Corrected	CRHBP-ENSG00000145708
0.000120893	1.64248	0.367	0.161	1	Corrected	GRM5-ENSG00000168959
0.000731956	1.63453	0.297	0.134	1	Corrected	SPNS2-ENSG00000183018
2.59393e-07	1.62699	0.601	0.33	0.00466336	Corrected	ADARB2-ENSG00000185736
7.63437e-08	1.61949	0.608	0.304	0.00137251	Corrected	RASGRP2-ENSG00000068831
0.00557158	1.61684	0.405	0.312	1	Corrected	FLRT2-ENSG00000185070
0.00280495	1.61324	0.31	0.161	1	Corrected	TRH-ENSG00000170893
1.66102e-05	1.61103	0.487	0.25	0.298619	Corrected	CYP4X1-ENSG00000186377
0.00294612	1.59698	0.323	0.179	1	Corrected	OPRM1-ENSG00000112038
3.68291e-05	1.59663	0.291	0.08	0.662114	Corrected	B3GNT4-ENSG00000176383
0.00560138	1.58212	0.411	0.295	1	Corrected	ZNF391-ENSG00000124613
2.09282e-05	1.58075	0.449	0.214	0.376247	Corrected	SUSD4-ENSG00000143502
6.62176e-05	1.56562	0.538	0.357	1	Corrected	FABP3-ENSG00000121769
0.000330652	1.55947	0.481	0.286	1	Corrected	NOS1-ENSG00000089250
3.42226e-05	1.553	0.43	0.188	0.615254	Corrected	CPNE4-ENSG00000196353
5.31034e-09	1.54803	0.994	0.938	9.54694e-05	Corrected	NPY-ENSG00000122585
0.000294934	1.54049	0.348	0.161	1	Corrected	TNNI3-ENSG00000129991
1.02816e-09	1.5282	0.797	0.518	1.84843e-05	Corrected	PPP1R1A-ENSG00000135447
0.0007735	1.52798	0.386	0.214	1	Corrected	SYN2-ENSG00000157152
0.0058645	1.51788	0.449	0.348	1	Corrected	BRI3BP-ENSG00000184992
0.0014336	1.51131	0.329	0.17	1	Corrected	PCDHA11-ENSG00000249158
1.35275e-11	1.50438	0.943	0.777	2.43198e-07	Corrected	TAC1-ENSG00000006128
0.000332609	1.49582	0.411	0.223	1	Corrected	SHD-ENSG00000105251
1.6733e-11	1.48199	0.88	0.643	3.00826e-07	Corrected	CHGA-ENSG00000100604
8.48974e-08	1.4798	0.462	0.143	0.00152628	Corrected	TFPI2-ENSG00000105825
9.48824e-09	1.47288	0.759	0.509	0.00017058	Corrected	PCNX2-ENSG00000135749
6.03287e-05	1.45983	0.513	0.304	1	Corrected	TMTC1-ENSG00000133687
5.74154e-05	1.44837	0.595	0.384	1	Corrected	GRID2-ENSG00000152208
0.00814146	1.4422	0.266	0.134	1	Corrected	FNDC10-ENSG00000228594
0.00862202	1.44136	0.437	0.339	1	Corrected	TMEM164-ENSG00000157600
0.000247552	1.43361	0.614	0.5	1	Corrected	ADAM23-ENSG00000114948
0.000184491	1.4293	0.342	0.152	1	Corrected	DSCAM-ENSG00000171587
0.00856145	1.42894	0.437	0.33	1	Corrected	CDH7-ENSG00000081138
0.00232443	1.4223	0.418	0.268	1	Corrected	SIPA1L2-ENSG00000116991
4.11761e-08	1.41987	0.658	0.348	0.000740264	Corrected	NEURL1-ENSG00000107954
3.04302e-18	1.40838	0.987	0.875	5.47075e-14	Corrected	ATP1B1-ENSG00000143153
2.54762e-07	1.40204	0.601	0.295	0.00458011	Corrected	HS6ST2-ENSG00000171004
6.94615e-08	1.40165	0.734	0.5	0.00124878	Corrected	SYNGR3-ENSG00000127561
0.00107257	1.39988	0.475	0.312	1	Corrected	SNX32-ENSG00000172803
0.000488174	1.39157	0.494	0.321	1	Corrected	C11orf87-ENSG00000185742
6.75253e-07	1.38517	0.601	0.339	0.0121397	Corrected	COMTD1-ENSG00000165644
1.37531e-06	1.38494	0.684	0.455	0.0247253	Corrected	KCNJ6-ENSG00000157542
1.9222e-14	1.38299	0.956	0.812	3.45572e-10	Corrected	EPB41L1-ENSG00000088367
0.00955516	1.37454	0.291	0.17	1	Corrected	ANO4-ENSG00000151572
0.00128901	1.37053	0.506	0.375	1	Corrected	PTPRT-ENSG00000196090
2.10743e-05	1.37031	0.652	0.42	0.378873	Corrected	TNFRSF12A-ENSG00000006327
9.41972e-05	1.37026	0.506	0.286	1	Corrected	SPRY4-ENSG00000187678
7.22226e-10	1.3688	0.848	0.688	1.29842e-05	Corrected	SERPINE2-ENSG00000135919
0.00127492	1.36775	0.304	0.134	1	Corrected	KCNB2-ENSG00000182674
0.000386914	1.36357	0.424	0.223	1	Corrected	TRIM67-ENSG00000119283
0.000178046	1.35701	0.563	0.42	1	Corrected	HIVEP3-ENSG00000127124
8.75008e-05	1.35571	0.665	0.518	1	Corrected	HDAC9-ENSG00000048052
0.000149484	1.35414	0.639	0.509	1	Corrected	GABRB2-ENSG00000145864
0.00372641	1.34765	0.494	0.366	1	Corrected	PLPPR1-ENSG00000148123
0.00290219	1.34457	0.31	0.161	1	Corrected	PDYN-ENSG00000101327
0.00197899	1.34313	0.456	0.321	1	Corrected	LSM11-ENSG00000155858
7.67499e-15	1.34037	0.968	0.884	1.37981e-10	Corrected	ZCCHC12-ENSG00000174460
0.00592439	1.33679	0.475	0.357	1	Corrected	RIMBP2-ENSG00000060709
0.00307215	1.33524	0.468	0.339	1	Corrected	BEGAIN-ENSG00000183092
7.6951e-05	1.33348	0.646	0.482	1	Corrected	SPTBN4-ENSG00000160460
0.000505447	1.32669	0.481	0.304	1	Corrected	NALCN-ENSG00000102452
0.00012744	1.32408	0.329	0.125	1	Corrected	RBP4-ENSG00000138207
0.00259655	1.31971	0.424	0.268	1	Corrected	LMLN-ENSG00000185621
8.99923e-06	1.31869	0.601	0.357	0.161788	Corrected	PPP1R14C-ENSG00000198729
8.02608e-07	1.31783	0.671	0.393	0.0144293	Corrected	KIF26B-ENSG00000162849
0.00464112	1.31291	0.399	0.25	1	Corrected	COL25A1-ENSG00000188517
1.73789e-05	1.30988	0.703	0.527	0.312437	Corrected	PDE4B-ENSG00000184588
9.18677e-10	1.3089	0.962	0.938	1.6516e-05	Corrected	FGF13-ENSG00000129682
8.53213e-05	1.30748	0.563	0.348	1	Corrected	DLGAP3-ENSG00000116544
2.58558e-07	1.30621	0.797	0.58	0.00464836	Corrected	SLC8A1-ENSG00000183023
2.14769e-05	1.30612	0.646	0.438	0.386111	Corrected	SYT3-ENSG00000213023
0.00215505	1.30552	0.367	0.196	1	Corrected	EPCAM-ENSG00000119888
0.00367488	1.3047	0.31	0.17	1	Corrected	CHRNA7-ENSG00000175344
0.00107423	1.29725	0.614	0.5	1	Corrected	CACNA1E-ENSG00000198216
6.15886e-07	1.29487	0.829	0.741	0.0110724	Corrected	FIGN-ENSG00000182263
0.000835457	1.29354	0.525	0.375	1	Corrected	ZNF804A-ENSG00000170396
7.34013e-08	1.29343	0.658	0.366	0.00131961	Corrected	PRKCB-ENSG00000166501
5.38817e-05	1.28406	0.43	0.223	0.968686	Corrected	SORCS3-ENSG00000156395
0.000119565	1.28351	0.481	0.259	1	Corrected	RASSF7-ENSG00000099849
0.000208278	1.2828	0.494	0.295	1	Corrected	RGS7-ENSG00000182901
0.000392806	1.2733	0.43	0.232	1	Corrected	SLC6A17-ENSG00000197106
0.000192246	1.27071	0.665	0.545	1	Corrected	ASPHD1-ENSG00000174939
0.000146209	1.26542	0.494	0.295	1	Corrected	IQSEC3-ENSG00000120645
0.00822481	1.26103	0.494	0.366	1	Corrected	HAP1-ENSG00000173805
3.04163e-05	1.25912	0.69	0.571	0.546825	Corrected	ABLIM1-ENSG00000099204
4.08317e-05	1.25912	0.456	0.223	0.734072	Corrected	TSHZ3-ENSG00000121297
0.000259926	1.25604	0.608	0.473	1	Corrected	AKR1C2-ENSG00000151632
0.000238203	1.24574	0.582	0.429	1	Corrected	NRIP1-ENSG00000180530
3.71016e-06	1.24474	0.595	0.321	0.0667012	Corrected	GABRB1-ENSG00000163288
7.59694e-13	1.24323	0.937	0.857	1.36578e-08	Corrected	SCN3B-ENSG00000166257
0.000624914	1.24177	0.513	0.33	1	Corrected	KCNB1-ENSG00000158445
0.00166214	1.2416	0.456	0.295	1	Corrected	SLC45A1-ENSG00000162426
0.00051778	1.24036	0.589	0.455	1	Corrected	FN3K-ENSG00000167363
0.00855353	1.23923	0.304	0.161	1	Corrected	KCTD8-ENSG00000183783
2.04866e-05	1.23718	0.658	0.491	0.368308	Corrected	FGF12-ENSG00000114279
2.80782e-07	1.23541	0.772	0.571	0.00504789	Corrected	FGF14-ENSG00000102466
4.18834e-05	1.23448	0.538	0.304	0.75298	Corrected	STX1B-ENSG00000099365
0.00147791	1.23412	0.43	0.268	1	Corrected	VASH2-ENSG00000143494
0.00466845	1.2329	0.399	0.25	1	Corrected	IL1RAPL1-ENSG00000169306
9.82623e-05	1.22101	0.551	0.339	1	Corrected	GPX3-ENSG00000211445
0.00073279	1.21929	0.601	0.482	1	Corrected	SH3PXD2A-ENSG00000107957
0.000620211	1.21649	0.519	0.348	1	Corrected	CHRM3-ENSG00000133019
1.79734e-05	1.20567	0.715	0.518	0.323126	Corrected	GABRG2-ENSG00000113327
0.00902097	1.20055	0.563	0.482	1	Corrected	FBXO41-ENSG00000163013
0.00118663	1.19684	0.342	0.179	1	Corrected	TPST2-ENSG00000128294
3.00215e-06	1.19332	0.766	0.598	0.0539727	Corrected	KCNMA1-ENSG00000156113
0.00756903	1.18333	0.513	0.429	1	Corrected	CXCL14-ENSG00000145824
8.67903e-17	1.18129	0.987	0.929	1.56032e-12	Corrected	SMS-ENSG00000102172
3.0557e-05	1.17967	0.62	0.42	0.549354	Corrected	GUCY1A1-ENSG00000164116
1.70893e-07	1.17429	0.766	0.482	0.00307231	Corrected	CCSER1-ENSG00000184305
0.00116556	1.17413	0.304	0.134	1	Corrected	PCDHA6-ENSG00000081842
0.00337737	1.17322	0.481	0.348	1	Corrected	RAB40C-ENSG00000197562
0.00888201	1.17246	0.405	0.268	1	Corrected	MIOS-ENSG00000164654
0.00119801	1.17078	0.671	0.562	1	Corrected	ZFHX4-ENSG00000091656
0.00371003	1.16945	0.405	0.25	1	Corrected	UBAP1L-ENSG00000246922
8.61043e-13	1.16715	0.956	0.902	1.54798e-08	Corrected	SAT1-ENSG00000130066
0.00555417	1.16546	0.418	0.286	1	Corrected	FAM171A2-ENSG00000161682
1.29988e-05	1.16171	0.766	0.589	0.233693	Corrected	KIAA0930-ENSG00000100364
3.10558e-07	1.15845	0.835	0.723	0.00558321	Corrected	CHD5-ENSG00000116254
0.00553726	1.15774	0.5	0.375	1	Corrected	CLSTN2-ENSG00000158258
6.16845e-11	1.15688	0.886	0.589	1.10896e-06	Corrected	TMEM130-ENSG00000166448
8.82817e-05	1.1567	0.601	0.411	1	Corrected	PLPPR5-ENSG00000117598
0.00393589	1.155	0.5	0.375	1	Corrected	NBL1-ENSG00000158747
1.39658e-09	1.15224	0.924	0.804	2.51077e-05	Corrected	TMEM35A-ENSG00000126950
0.000154402	1.1381	0.519	0.312	1	Corrected	SNPH-ENSG00000101298
2.30915e-08	1.1363	0.93	0.848	0.000415139	Corrected	DUSP4-ENSG00000120875
0.000129967	1.13433	0.646	0.455	1	Corrected	FAM84A-ENSG00000162981
0.0030407	1.1336	0.538	0.402	1	Corrected	PNPLA6-ENSG00000032444
0.00871067	1.13037	0.373	0.241	1	Corrected	SYNPR-ENSG00000163630
5.28269e-12	1.12857	0.981	0.964	9.49722e-08	Corrected	GRIA2-ENSG00000120251
0.0043118	1.12741	0.43	0.277	1	Corrected	GAS6-ENSG00000183087
0.000341813	1.1176	0.519	0.33	1	Corrected	CALY-ENSG00000130643
1.44781e-08	1.11642	0.861	0.75	0.000260287	Corrected	CACNA1A-ENSG00000141837
9.43477e-07	1.1164	0.791	0.589	0.0169618	Corrected	ATP8A2-ENSG00000132932
0.000908047	1.11479	0.418	0.232	1	Corrected	TENT5A-ENSG00000112773
3.37228e-05	1.11321	0.703	0.545	0.606268	Corrected	SYN1-ENSG00000008056
0.000457395	1.11175	0.62	0.473	1	Corrected	OPCML-ENSG00000183715
0.00936247	1.10795	0.424	0.295	1	Corrected	PURG-ENSG00000172733
1.8933e-08	1.1076	0.949	0.75	0.000340378	Corrected	PTPRD-ENSG00000153707
0.00113833	1.10328	0.506	0.339	1	Corrected	CREG1-ENSG00000143162
1.37137e-06	1.10168	0.759	0.589	0.0246545	Corrected	SNCB-ENSG00000074317
0.00180119	1.09894	0.475	0.304	1	Corrected	LRRTM1-ENSG00000162951
0.00101945	1.09654	0.532	0.357	1	Corrected	CA11-ENSG00000063180
0.00625137	1.09599	0.323	0.179	1	Corrected	PPARGC1A-ENSG00000109819
8.74812e-07	1.09014	0.816	0.652	0.0157274	Corrected	CDC42EP3-ENSG00000163171
0.000256253	1.08485	0.614	0.429	1	Corrected	SLC2A6-ENSG00000160326
0.000919464	1.08378	0.601	0.455	1	Corrected	BSN-ENSG00000164061
0.00286805	1.08146	0.487	0.348	1	Corrected	NAP1L2-ENSG00000186462
5.68766e-19	1.07256	0.994	0.991	1.02253e-14	Corrected	SCG2-ENSG00000171951
0.00241528	1.07107	0.297	0.143	1	Corrected	PRRT1-ENSG00000204314
0.000305725	1.07035	0.69	0.527	1	Corrected	ZFHX3-ENSG00000140836
4.97245e-10	1.07014	0.962	0.83	8.93947e-06	Corrected	SHTN1-ENSG00000187164
0.000121125	1.0569	0.684	0.545	1	Corrected	SPRED3-ENSG00000188766
2.61893e-05	1.05645	0.722	0.518	0.47083	Corrected	HSPA12A-ENSG00000165868
6.69092e-14	1.05346	0.968	0.92	1.20289e-09	Corrected	SEZ6L2-ENSG00000174938
0.00771972	1.053	0.253	0.125	1	Corrected	PHLDA2-ENSG00000181649
7.36795e-06	1.05105	0.823	0.741	0.132461	Corrected	CSMD2-ENSG00000121904
0.00451752	1.04832	0.595	0.527	1	Corrected	INAFM1-ENSG00000257704
0.0040077	1.04097	0.709	0.661	1	Corrected	ENTPD4-ENSG00000197217
0.00634169	1.03908	0.475	0.33	1	Corrected	TMEM151A-ENSG00000179292
1.96594e-05	1.03279	0.538	0.295	0.353437	Corrected	CHST1-ENSG00000175264
3.97064e-06	1.03103	0.804	0.643	0.0713842	Corrected	SPOCK1-ENSG00000152377
4.36517e-05	1.029	0.633	0.411	0.78477	Corrected	FUT8-ENSG00000033170
6.1219e-08	1.02845	0.823	0.536	0.0011006	Corrected	SRRM3-ENSG00000177679
0.00199419	1.02766	0.703	0.679	1	Corrected	KCTD12-ENSG00000178695
0.000441253	1.02526	0.399	0.214	1	Corrected	TMEM229B-ENSG00000198133
2.28782e-05	1.02437	0.791	0.643	0.411305	Corrected	BTBD8-ENSG00000189195
0.00345456	1.02384	0.487	0.339	1	Corrected	GADD45A-ENSG00000116717
0.000565763	1.01973	0.671	0.509	1	Corrected	FXYD7-ENSG00000221946
0.00161348	1.01843	0.614	0.473	1	Corrected	CIB2-ENSG00000136425
0.00542792	1.01784	0.266	0.125	1	Corrected	ALKBH8-ENSG00000137760
0.000222702	1.01773	0.601	0.393	1	Corrected	CREG2-ENSG00000175874
0.00488466	1.00993	0.316	0.161	1	Corrected	MAMSTR-ENSG00000176909
0.0032725	1.00877	0.601	0.446	1	Corrected	SLCO5A1-ENSG00000137571
0.000641628	1.00612	0.759	0.679	1	Corrected	SYT4-ENSG00000132872
3.69283e-06	1.00433	0.703	0.438	0.0663896	Corrected	GABRA5-ENSG00000186297
9.02712e-05	1.00256	0.759	0.714	1	Corrected	ATP1A3-ENSG00000105409
1.38628e-13	1.00153	0.987	0.955	2.49226e-09	Corrected	SYP-ENSG00000102003
4.9233e-05	1.00065	0.791	0.759	0.88511	Corrected	ST6GAL2-ENSG00000144057
0.00642269	0.999576	0.386	0.241	1	Corrected	RGS9-ENSG00000108370
1.06378e-06	0.99895	0.842	0.696	0.0191246	Corrected	CLSTN3-ENSG00000139182
0.00029225	0.996809	0.437	0.223	1	Corrected	ZDHHC14-ENSG00000175048
2.35877e-12	0.995968	0.949	0.893	4.2406e-08	Corrected	SYT5-ENSG00000129990
0.00161521	0.992428	0.614	0.464	1	Corrected	SLC16A14-ENSG00000163053
0.00383692	0.990657	0.494	0.339	1	Corrected	AK5-ENSG00000154027
0.00145509	0.987148	0.595	0.446	1	Corrected	TMED8-ENSG00000100580
0.000279817	0.986467	0.475	0.286	1	Corrected	SLC7A14-ENSG00000013293
1.63424e-05	0.984492	0.741	0.518	0.293804	Corrected	SNX10-ENSG00000086300
1.04858e-12	0.981611	0.981	0.964	1.88514e-08	Corrected	CELF4-ENSG00000101489
3.956e-05	0.981014	0.797	0.652	0.71121	Corrected	NRP1-ENSG00000099250
2.75583e-05	0.980159	0.785	0.58	0.495443	Corrected	HPCAL4-ENSG00000116983
4.84827e-05	0.979133	0.703	0.562	0.871622	Corrected	NOMO1-ENSG00000103512
8.10571e-10	0.978421	0.918	0.75	1.45724e-05	Corrected	FRRS1L-ENSG00000260230
1.25692e-05	0.977952	0.753	0.58	0.225969	Corrected	SLC4A3-ENSG00000114923
1.45195e-05	0.976545	0.842	0.741	0.261032	Corrected	PBX3-ENSG00000167081
0.00363542	0.974572	0.696	0.598	1	Corrected	PARP8-ENSG00000151883
2.56634e-05	0.974501	0.848	0.696	0.461377	Corrected	CAMKV-ENSG00000164076
4.49244e-06	0.973725	0.835	0.661	0.080765	Corrected	DMTN-ENSG00000158856
0.000100793	0.969952	0.728	0.634	1	Corrected	PKN1-ENSG00000123143
4.7302e-05	0.969882	0.766	0.58	0.850396	Corrected	ASXL3-ENSG00000141431
0.00502139	0.968427	0.525	0.411	1	Corrected	CSMD3-ENSG00000164796
0.00148863	0.965207	0.715	0.67	1	Corrected	NCS1-ENSG00000107130
9.2026e-05	0.964737	0.772	0.643	1	Corrected	SYT13-ENSG00000019505
0.00463656	0.963007	0.608	0.5	1	Corrected	FAM131B-ENSG00000159784
1.04441e-08	0.960099	0.924	0.875	0.000187765	Corrected	SCN2A-ENSG00000136531
1.47186e-06	0.959596	0.766	0.527	0.0264612	Corrected	NHS-ENSG00000188158
0.00289857	0.957664	0.557	0.402	1	Corrected	KIAA0513-ENSG00000135709
0.00454837	0.956119	0.386	0.232	1	Corrected	TMEM266-ENSG00000169758
6.69643e-05	0.953702	0.81	0.696	1	Corrected	DISP2-ENSG00000140323
0.00984443	0.952576	0.658	0.58	1	Corrected	TARBP1-ENSG00000059588
1.54657e-06	0.952038	0.892	0.768	0.0278042	Corrected	THY1-ENSG00000154096
7.6871e-07	0.950159	0.911	0.893	0.0138199	Corrected	HMGA1-ENSG00000137309
0.000187141	0.948729	0.741	0.607	1	Corrected	CRABP2-ENSG00000143320
0.000119852	0.948038	0.911	0.893	1	Corrected	RUNX1T1-ENSG00000079102
3.06867e-06	0.947974	0.93	0.902	0.0551686	Corrected	NRXN2-ENSG00000110076
0.00783225	0.945962	0.538	0.446	1	Corrected	SLC5A6-ENSG00000138074
0.00932722	0.944754	0.449	0.321	1	Corrected	C2CD4C-ENSG00000183186
2.70849e-06	0.940655	0.671	0.411	0.0486932	Corrected	PRKAA2-ENSG00000162409
0.000101375	0.940537	0.778	0.67	1	Corrected	DNAJC6-ENSG00000116675
0.00408119	0.938785	0.614	0.509	1	Corrected	RNF157-ENSG00000141576
0.00429001	0.938441	0.538	0.384	1	Corrected	PDE10A-ENSG00000112541
0.00279937	0.934131	0.595	0.438	1	Corrected	CARMIL3-ENSG00000186648
9.77247e-06	0.934074	0.778	0.545	0.175689	Corrected	NTM-ENSG00000182667
0.001757	0.93324	0.538	0.393	1	Corrected	KCNIP4-ENSG00000185774
0.000738442	0.93037	0.715	0.562	1	Corrected	MAPK8IP2-ENSG00000008735
0.00174145	0.930288	0.601	0.464	1	Corrected	DYNC1I1-ENSG00000158560
0.00223969	0.924645	0.627	0.491	1	Corrected	SEMA4F-ENSG00000135622
0.00405258	0.921133	0.43	0.268	1	Corrected	CRYAB-ENSG00000109846
0.000265598	0.92057	0.519	0.304	1	Corrected	LHFPL4-ENSG00000156959
0.000332207	0.91766	0.709	0.545	1	Corrected	CNTN1-ENSG00000018236
3.85868e-05	0.916904	0.753	0.625	0.693713	Corrected	MPPED2-ENSG00000066382
0.00238873	0.916593	0.462	0.312	1	Corrected	NECAB2-ENSG00000103154
0.00470802	0.916005	0.608	0.509	1	Corrected	RTN2-ENSG00000125744
1.74598e-14	0.914044	1	0.982	3.13892e-10	Corrected	PGRMC1-ENSG00000101856
3.25238e-05	0.913616	0.785	0.643	0.584713	Corrected	ANKS1B-ENSG00000185046
1.01276e-05	0.911611	0.823	0.741	0.182075	Corrected	CAMK2B-ENSG00000058404
2.50618e-07	0.909754	0.93	0.83	0.00450561	Corrected	CHGB-ENSG00000089199
0.00726539	0.907885	0.582	0.429	1	Corrected	ARPP21-ENSG00000172995
0.00571584	0.9076	0.734	0.696	1	Corrected	DCBLD2-ENSG00000057019
0.00370848	0.906964	0.551	0.411	1	Corrected	ZDHHC24-ENSG00000174165
1.69701e-06	0.905871	0.943	0.929	0.0305088	Corrected	ATP2B1-ENSG00000070961
0.00323491	0.898925	0.481	0.312	1	Corrected	RCAN2-ENSG00000172348
0.000897964	0.898234	0.639	0.482	1	Corrected	GIT1-ENSG00000108262
0.00964658	0.896665	0.43	0.295	1	Corrected	RPP25-ENSG00000178718
0.000347419	0.896599	0.797	0.705	1	Corrected	SNCA-ENSG00000145335
2.61683e-05	0.895988	0.918	0.902	0.470454	Corrected	CNTNAP2-ENSG00000174469
1.10175e-05	0.893953	0.867	0.804	0.198072	Corrected	NCDN-ENSG00000020129
0.00020137	0.893327	0.81	0.688	1	Corrected	SGCE-ENSG00000127990
0.00017705	0.89099	0.753	0.616	1	Corrected	PTPN5-ENSG00000110786
0.000318236	0.890478	0.728	0.67	1	Corrected	GOT1-ENSG00000120053
0.00499849	0.886769	0.506	0.339	1	Corrected	PITPNM3-ENSG00000091622
0.00141989	0.886631	0.646	0.527	1	Corrected	PCDH7-ENSG00000169851
0.00438067	0.885546	0.671	0.562	1	Corrected	PTPRG-ENSG00000144724
2.26938e-05	0.885025	0.633	0.393	0.407989	Corrected	TAC3-ENSG00000166863
8.23205e-07	0.883582	0.81	0.616	0.0147996	Corrected	UNC13A-ENSG00000130477
8.41694e-05	0.882399	0.722	0.527	1	Corrected	PCDH19-ENSG00000165194
0.000611058	0.881839	0.728	0.554	1	Corrected	LINGO1-ENSG00000169783
0.00931841	0.874924	0.835	0.786	1	Corrected	GRIK2-ENSG00000164418
0.00513145	0.873781	0.614	0.518	1	Corrected	CAPRIN2-ENSG00000110888
0.00126411	0.872335	0.481	0.321	1	Corrected	TBC1D10A-ENSG00000099992
0.00194218	0.871675	0.551	0.393	1	Corrected	CTGF-ENSG00000118523
3.81847e-06	0.869975	0.886	0.83	0.0686484	Corrected	KIF3C-ENSG00000084731
2.56443e-25	0.868256	1	1	4.61033e-21	Corrected	GAP43-ENSG00000172020
9.94986e-06	0.865741	0.804	0.589	0.178879	Corrected	GRM7-ENSG00000196277
0.00213844	0.86564	0.677	0.571	1	Corrected	KIFC2-ENSG00000167702
9.50669e-08	0.865388	0.975	0.857	0.00170911	Corrected	RAB3B-ENSG00000169213
8.1908e-13	0.863843	0.994	0.991	1.47254e-08	Corrected	ANK3-ENSG00000151150
0.00337917	0.863341	0.418	0.25	1	Corrected	F12-ENSG00000131187
0.00131432	0.861205	0.766	0.696	1	Corrected	SCN9A-ENSG00000169432
4.00427e-06	0.859179	0.918	0.902	0.0719887	Corrected	CDC42-ENSG00000070831
8.36548e-05	0.855892	0.937	0.848	1	Corrected	AHI1-ENSG00000135541
2.54835e-05	0.853617	0.835	0.714	0.458142	Corrected	EIF2S3-ENSG00000130741
0.00150701	0.853311	0.551	0.384	1	Corrected	C1QTNF4-ENSG00000172247
7.76711e-07	0.853179	0.924	0.804	0.0139637	Corrected	APOO-ENSG00000184831
0.00684542	0.852348	0.633	0.562	1	Corrected	SLC1A6-ENSG00000105143
3.57141e-05	0.849295	0.905	0.875	0.642068	Corrected	MEF2C-ENSG00000081189
0.00746156	0.848296	0.285	0.143	1	Corrected	ADORA1-ENSG00000163485
0.00901026	0.847828	0.443	0.304	1	Corrected	DLK2-ENSG00000171462
0.00867934	0.846291	0.443	0.286	1	Corrected	EPHA7-ENSG00000135333
2.23099e-05	0.844132	0.873	0.705	0.401088	Corrected	C12orf45-ENSG00000151131
0.000967539	0.844046	0.551	0.393	1	Corrected	EFNB2-ENSG00000125266
0.000114338	0.836624	0.791	0.705	1	Corrected	ZFHX2-ENSG00000136367
3.24526e-06	0.834574	0.924	0.839	0.0583433	Corrected	PCDH10-ENSG00000138650
0.00948346	0.832077	0.62	0.554	1	Corrected	STXBP5-ENSG00000164506
0.0071695	0.830855	0.734	0.705	1	Corrected	ZDBF2-ENSG00000204186
0.00930158	0.827577	0.335	0.205	1	Corrected	UBE2QL1-ENSG00000215218
0.00277316	0.826429	0.69	0.598	1	Corrected	SORBS1-ENSG00000095637
2.88542e-05	0.826288	0.918	0.902	0.51874	Corrected	PTTG1-ENSG00000164611
7.47853e-06	0.826045	0.873	0.67	0.134449	Corrected	PPFIA2-ENSG00000139220
0.00354778	0.825255	0.5	0.312	1	Corrected	NFS1-ENSG00000244005
0.00637834	0.824308	0.538	0.384	1	Corrected	CIT-ENSG00000122966
0.000924191	0.823781	0.715	0.598	1	Corrected	ACSL4-ENSG00000068366
5.22354e-07	0.819179	0.905	0.777	0.00939088	Corrected	GABRA3-ENSG00000011677
0.000221928	0.817233	0.835	0.67	1	Corrected	PRKCI-ENSG00000163558
1.84403e-06	0.816943	0.943	0.938	0.033152	Corrected	ELAVL2-ENSG00000107105
1.10657e-10	0.811938	0.994	0.982	1.98939e-06	Corrected	CDK16-ENSG00000102225
0.00228999	0.811011	0.38	0.205	1	Corrected	EPB41L4B-ENSG00000095203
0.00172379	0.809065	0.684	0.527	1	Corrected	CACNG8-ENSG00000142408
0.000286622	0.807756	0.728	0.589	1	Corrected	CERS6-ENSG00000172292
6.48564e-05	0.807386	0.525	0.259	1	Corrected	TMEM200A-ENSG00000164484
0.00713019	0.803611	0.437	0.295	1	Corrected	NPM2-ENSG00000158806
0.000832989	0.802586	0.829	0.75	1	Corrected	TMEM246-ENSG00000165152
0.00597571	0.799772	0.646	0.554	1	Corrected	LRWD1-ENSG00000161036
0.00110228	0.797812	0.608	0.42	1	Corrected	SPOCK3-ENSG00000196104
5.88344e-07	0.793956	0.962	0.938	0.0105773	Corrected	ATP6V0A1-ENSG00000033627
2.28612e-05	0.789702	0.905	0.768	0.410998	Corrected	RFK-ENSG00000135002
0.00533079	0.788341	0.646	0.527	1	Corrected	FNIP2-ENSG00000052795
0.00975638	0.787728	0.582	0.464	1	Corrected	ACSL6-ENSG00000164398
0.00723597	0.786444	0.424	0.259	1	Corrected	GPR153-ENSG00000158292
2.64867e-07	0.785367	0.962	0.938	0.00476177	Corrected	SV2A-ENSG00000159164
0.000162299	0.783824	0.804	0.696	1	Corrected	XKR4-ENSG00000206579
0.00987495	0.783512	0.804	0.759	1	Corrected	NTRK3-ENSG00000140538
0.00612465	0.782416	0.329	0.179	1	Corrected	GAL-ENSG00000069482
0.00675153	0.780717	0.437	0.295	1	Corrected	TMEM38A-ENSG00000072954
0.000103739	0.780232	0.785	0.652	1	Corrected	LTBP4-ENSG00000090006
0.00398807	0.776361	0.696	0.598	1	Corrected	ERC2-ENSG00000187672
0.000548537	0.77569	0.873	0.875	1	Corrected	EVL-ENSG00000196405
0.000381907	0.773398	0.816	0.705	1	Corrected	MMP16-ENSG00000156103
0.00815056	0.772858	0.595	0.464	1	Corrected	SLC7A6-ENSG00000103064
0.00904392	0.772854	0.468	0.321	1	Corrected	GALNTL6-ENSG00000174473
0.00521895	0.767041	0.405	0.25	1	Corrected	SCFD2-ENSG00000184178
2.89805e-08	0.765706	0.968	0.893	0.000521011	Corrected	DNM1-ENSG00000106976
0.00091003	0.761748	0.601	0.393	1	Corrected	KHDRBS2-ENSG00000112232
0.00174364	0.759114	0.772	0.67	1	Corrected	SYNGAP1-ENSG00000197283
0.00574073	0.75827	0.722	0.536	1	Corrected	SVOP-ENSG00000166111
0.000307058	0.757664	0.861	0.732	1	Corrected	VAT1L-ENSG00000171724
3.20822e-06	0.756219	0.962	0.884	0.0576774	Corrected	NBEA-ENSG00000172915
0.000305184	0.754544	0.848	0.75	1	Corrected	SRRM4-ENSG00000139767
0.00788621	0.752835	0.633	0.571	1	Corrected	UNC5D-ENSG00000156687
0.00427674	0.746874	0.614	0.473	1	Corrected	SLC35F1-ENSG00000196376
0.00188124	0.742717	0.715	0.607	1	Corrected	CYP46A1-ENSG00000036530
0.00514008	0.742402	0.449	0.286	1	Corrected	SRD5A3-ENSG00000128039
0.000167916	0.741629	0.873	0.839	1	Corrected	AKAP12-ENSG00000131016
9.05555e-06	0.740878	0.854	0.759	0.162801	Corrected	RASAL2-ENSG00000075391
0.00609614	0.740582	0.709	0.652	1	Corrected	RCAN1-ENSG00000159200
1.12498e-05	0.740446	0.937	0.893	0.202249	Corrected	PPM1K-ENSG00000163644
0.00974969	0.740188	0.633	0.518	1	Corrected	TMEM192-ENSG00000170088
0.00105834	0.73746	0.766	0.679	1	Corrected	ENTPD6-ENSG00000197586
0.000159859	0.737179	0.778	0.607	1	Corrected	ELOVL4-ENSG00000118402
0.00104837	0.736974	0.741	0.598	1	Corrected	RAB9B-ENSG00000123570
0.00478881	0.734327	0.589	0.464	1	Corrected	MLLT3-ENSG00000171843
0.00110571	0.73393	0.804	0.768	1	Corrected	LONRF2-ENSG00000170500
0.00175247	0.733863	0.538	0.366	1	Corrected	GUCY1B1-ENSG00000061918
0.000197582	0.73325	0.753	0.545	1	Corrected	GAS7-ENSG00000007237
0.00349627	0.730419	0.785	0.777	1	Corrected	TUSC2-ENSG00000114383
0.00184658	0.730167	0.873	0.795	1	Corrected	ARL10-ENSG00000175414
0.000409417	0.728716	0.835	0.777	1	Corrected	MBOAT7-ENSG00000125505
0.00468262	0.726418	0.772	0.688	1	Corrected	PRKAR2B-ENSG00000005249
0.00155699	0.725665	0.747	0.589	1	Corrected	ZCCHC18-ENSG00000166707
8.80478e-06	0.724659	0.949	0.938	0.158292	Corrected	GABBR1-ENSG00000204681
0.00116896	0.723176	0.797	0.759	1	Corrected	CAPN1-ENSG00000014216
0.000291412	0.721628	0.873	0.821	1	Corrected	SNAP91-ENSG00000065609
0.00824568	0.721022	0.608	0.518	1	Corrected	FMN2-ENSG00000155816
0.000588288	0.720473	0.835	0.759	1	Corrected	RIMS2-ENSG00000176406
4.01428e-05	0.719351	0.911	0.821	0.721687	Corrected	SBK1-ENSG00000188322
0.000103171	0.719242	0.956	0.929	1	Corrected	PCDH9-ENSG00000184226
0.00284421	0.71865	0.696	0.598	1	Corrected	UBE2F-ENSG00000184182
0.0047786	0.718172	0.753	0.679	1	Corrected	CACNA1C-ENSG00000151067
0.00154261	0.715731	0.848	0.795	1	Corrected	MEIS3-ENSG00000105419
1.25242e-06	0.712719	0.968	0.92	0.022516	Corrected	CBX6-ENSG00000183741
0.00485281	0.707772	0.684	0.571	1	Corrected	FRY-ENSG00000073910
7.17779e-14	0.707665	1	1	1.29042e-09	Corrected	RTN4-ENSG00000115310
7.33919e-05	0.706469	0.867	0.759	1	Corrected	LIN7B-ENSG00000104863
0.00443827	0.701686	0.462	0.304	1	Corrected	CPNE7-ENSG00000178773
0.000306155	0.701609	0.829	0.768	1	Corrected	DNM3-ENSG00000197959
0.00346863	0.700885	0.753	0.67	1	Corrected	SRD5A1-ENSG00000145545
0.000189523	0.70009	0.905	0.866	1	Corrected	TANC2-ENSG00000170921
0.00408959	0.699954	0.804	0.768	1	Corrected	AGAP1-ENSG00000157985
0.00512521	0.697914	0.829	0.786	1	Corrected	GPHN-ENSG00000171723
0.00210782	0.697422	0.816	0.75	1	Corrected	NRP2-ENSG00000118257
1.4337e-05	0.696115	0.93	0.902	0.257751	Corrected	TTC9B-ENSG00000174521
0.00347755	0.694949	0.772	0.643	1	Corrected	ZNF583-ENSG00000198440
0.00435179	0.694286	0.791	0.679	1	Corrected	ACVR2A-ENSG00000121989
2.00961e-05	0.693403	0.949	0.857	0.361288	Corrected	CHD3-ENSG00000170004
0.00270341	0.692812	0.753	0.607	1	Corrected	ATXN1-ENSG00000124788
3.58575e-05	0.685549	0.937	0.866	0.644646	Corrected	LCOR-ENSG00000196233
4.68933e-05	0.684772	0.905	0.929	0.843049	Corrected	SCN3A-ENSG00000153253
6.01584e-06	0.684376	0.949	0.893	0.108153	Corrected	MYT1L-ENSG00000186487
0.00406554	0.684129	0.671	0.571	1	Corrected	SLC2A13-ENSG00000151229
0.000472805	0.683621	0.835	0.759	1	Corrected	OPTN-ENSG00000123240
1.00118e-05	0.682346	0.93	0.839	0.179992	Corrected	ADGRL1-ENSG00000072071
6.43979e-14	0.681563	1	1	1.15775e-09	Corrected	STMN2-ENSG00000104435
0.00250419	0.679683	0.532	0.339	1	Corrected	ETNK2-ENSG00000143845
0.00114408	0.67808	0.867	0.821	1	Corrected	TUBB4A-ENSG00000104833
1.28246e-05	0.677556	0.943	0.955	0.230561	Corrected	MAP1LC3A-ENSG00000101460
1.21006e-06	0.676983	0.968	0.982	0.0217545	Corrected	GNAO1-ENSG00000087258
0.00742607	0.671802	0.335	0.179	1	Corrected	LRRC73-ENSG00000204052
3.71486e-06	0.671036	0.956	0.911	0.0667857	Corrected	NAV1-ENSG00000134369
5.51064e-05	0.669868	0.924	0.83	0.990702	Corrected	KIF21B-ENSG00000116852
9.77437e-08	0.669324	0.962	0.893	0.00175724	Corrected	PCLO-ENSG00000186472
0.00201171	0.668906	0.867	0.804	1	Corrected	CXorf57-ENSG00000147231
0.00365361	0.667749	0.791	0.705	1	Corrected	BOLA3-ENSG00000163170
0.000285171	0.665119	0.797	0.741	1	Corrected	PPP3CB-ENSG00000107758
0.000368379	0.66288	0.968	0.929	1	Corrected	NDRG4-ENSG00000103034
0.00341835	0.662822	0.728	0.58	1	Corrected	PCDH1-ENSG00000156453
9.60572e-05	0.661252	0.943	0.884	1	Corrected	SNAP25-ENSG00000132639
0.00547149	0.660553	0.823	0.804	1	Corrected	COL6A1-ENSG00000142156
0.00528363	0.660505	0.715	0.652	1	Corrected	SGIP1-ENSG00000118473
9.19234e-12	0.660222	1	1	1.6526e-07	Corrected	RBFOX2-ENSG00000100320
0.0080329	0.659882	0.671	0.545	1	Corrected	FAM216A-ENSG00000204856
0.00012378	0.659365	0.924	0.875	1	Corrected	BCL11A-ENSG00000119866
0.00216604	0.657899	0.715	0.571	1	Corrected	DUSP8-ENSG00000184545
0.000295779	0.657017	0.816	0.616	1	Corrected	PLPPR4-ENSG00000117600
0.002406	0.656954	0.791	0.679	1	Corrected	ABCA3-ENSG00000167972
0.000765126	0.654752	0.759	0.652	1	Corrected	CHORDC1-ENSG00000110172
0.0019904	0.654342	0.854	0.857	1	Corrected	MAGI2-ENSG00000187391
2.07191e-05	0.65391	0.937	0.902	0.372488	Corrected	TSPAN7-ENSG00000156298
0.000757753	0.653339	0.93	0.911	1	Corrected	RAC3-ENSG00000169750
0.000706572	0.652708	0.734	0.536	1	Corrected	NEXMIF-ENSG00000050030
2.92259e-06	0.65077	0.956	0.955	0.0525424	Corrected	MAPRE3-ENSG00000084764
0.000914611	0.649693	0.899	0.821	1	Corrected	ATP9A-ENSG00000054793
0.00842427	0.647414	0.582	0.42	1	Corrected	FGF9-ENSG00000102678
0.00559293	0.646752	0.829	0.795	1	Corrected	KALRN-ENSG00000160145
0.00326261	0.645398	0.823	0.732	1	Corrected	SLC23A2-ENSG00000089057
0.0026113	0.643812	0.861	0.795	1	Corrected	PPP1R9A-ENSG00000158528
2.93081e-05	0.642819	0.975	0.911	0.526902	Corrected	TRIB2-ENSG00000071575
8.34962e-05	0.64041	0.835	0.741	1	Corrected	FBXO44-ENSG00000132879
1.5063e-07	0.639982	0.994	0.973	0.00270803	Corrected	ANK2-ENSG00000145362
0.000138832	0.638739	0.867	0.75	1	Corrected	ATL1-ENSG00000198513
0.00101929	0.638602	0.899	0.83	1	Corrected	NFASC-ENSG00000163531
0.0099417	0.637551	0.646	0.509	1	Corrected	SCN8A-ENSG00000196876
0.000929075	0.637484	0.614	0.42	1	Corrected	DUSP3-ENSG00000108861
0.00286754	0.636557	0.823	0.732	1	Corrected	NAV2-ENSG00000166833
0.00773137	0.635063	0.658	0.589	1	Corrected	NCOA7-ENSG00000111912
0.000424649	0.634613	0.854	0.723	1	Corrected	JAK1-ENSG00000162434
3.27961e-09	0.634131	1	0.991	5.89609e-05	Corrected	ATP6V0B-ENSG00000117410
3.85965e-05	0.633851	0.956	0.911	0.693889	Corrected	ARID4A-ENSG00000032219
0.00356187	0.633169	0.848	0.821	1	Corrected	R3HCC1-ENSG00000104679
0.00600002	0.63297	0.797	0.75	1	Corrected	ATF2-ENSG00000115966
0.000225809	0.632907	0.873	0.812	1	Corrected	CMAS-ENSG00000111726
0.00530433	0.632586	0.816	0.804	1	Corrected	DPF1-ENSG00000011332
4.89304e-06	0.632343	0.968	0.955	0.0879671	Corrected	ACOT7-ENSG00000097021
0.00655519	0.629625	0.595	0.429	1	Corrected	DDIT3-ENSG00000175197
2.80685e-05	0.628535	0.962	0.893	0.504615	Corrected	HMGCR-ENSG00000113161
3.71506e-05	0.627726	0.968	0.884	0.667893	Corrected	MYO5A-ENSG00000197535
0.0017768	0.626608	0.88	0.857	1	Corrected	JPH4-ENSG00000092051
0.00707783	0.624505	0.829	0.732	1	Corrected	BTRC-ENSG00000166167
0.00203564	0.624162	0.696	0.527	1	Corrected	ATP8A1-ENSG00000124406
0.00225644	0.621274	0.842	0.812	1	Corrected	PHLDB1-ENSG00000019144
0.000387937	0.619902	0.968	0.857	1	Corrected	PREPL-ENSG00000138078
0.00230683	0.618268	0.88	0.75	1	Corrected	MMD-ENSG00000108960
0.00879188	0.617791	0.899	0.83	1	Corrected	SPATS2L-ENSG00000196141
0.00241107	0.613705	0.873	0.839	1	Corrected	KPNA6-ENSG00000025800
0.00191336	0.611562	0.823	0.705	1	Corrected	CCDC184-ENSG00000177875
0.00694872	0.607072	0.772	0.634	1	Corrected	KLHL18-ENSG00000114648
5.3253e-05	0.605654	0.987	0.982	0.957383	Corrected	PGM2L1-ENSG00000165434
0.00220662	0.603321	0.544	0.366	1	Corrected	RAP2C-ENSG00000123728
0.00170698	0.600166	0.867	0.786	1	Corrected	SESTD1-ENSG00000187231
4.87732e-05	0.597961	1	1	0.876845	Corrected	SST-ENSG00000157005
0.00355698	0.597189	0.424	0.259	1	Corrected	SLC8A2-ENSG00000118160
0.00468746	0.597129	0.734	0.625	1	Corrected	SRCIN1-ENSG00000277363
0.000301751	0.594062	0.924	0.875	1	Corrected	SCAMP5-ENSG00000198794
5.96192e-07	0.593165	0.987	0.938	0.0107183	Corrected	SPINT2-ENSG00000167642
1.13496e-05	0.592932	0.987	0.946	0.204042	Corrected	DNER-ENSG00000187957
0.00244362	0.589436	0.861	0.839	1	Corrected	SMIM29-ENSG00000186577
0.000110028	0.587589	0.981	0.875	1	Corrected	ARHGEF12-ENSG00000196914
0.000143854	0.586149	0.911	0.857	1	Corrected	PRKAR1B-ENSG00000188191
0.00832541	0.584707	0.867	0.893	1	Corrected	FBXO9-ENSG00000112146
0.00694432	0.583607	0.608	0.429	1	Corrected	IKZF4-ENSG00000123411
2.00221e-09	0.583516	1	0.991	3.59958e-05	Corrected	MAPT-ENSG00000186868
0.000471184	0.582424	0.785	0.705	1	Corrected	MTOR-ENSG00000198793
0.00749934	0.580595	0.804	0.741	1	Corrected	CTTNBP2NL-ENSG00000143079
0.000698967	0.578683	0.867	0.812	1	Corrected	ATP13A2-ENSG00000159363
2.87216e-05	0.577955	0.975	0.938	0.516357	Corrected	GABRB3-ENSG00000166206
0.000353633	0.575583	0.918	0.893	1	Corrected	SLC32A1-ENSG00000101438
0.00428556	0.575044	0.861	0.795	1	Corrected	PRCC-ENSG00000143294
0.000261685	0.572035	0.892	0.795	1	Corrected	PITHD1-ENSG00000057757
2.42934e-06	0.571755	0.981	0.973	0.0436747	Corrected	STXBP1-ENSG00000136854
5.08174e-07	0.571155	1	0.991	0.00913595	Corrected	BLCAP-ENSG00000166619
0.00750232	0.567455	0.766	0.643	1	Corrected	PLEKHA1-ENSG00000107679
0.000581287	0.567427	0.842	0.759	1	Corrected	WNK3-ENSG00000196632
0.000300888	0.566017	0.905	0.821	1	Corrected	MAP7D1-ENSG00000116871
0.00564148	0.564606	0.557	0.402	1	Corrected	USP49-ENSG00000164663
0.00666416	0.563742	0.911	0.902	1	Corrected	RGMB-ENSG00000174136
0.00209587	0.56104	0.829	0.75	1	Corrected	PPME1-ENSG00000214517
4.34323e-07	0.559875	1	0.964	0.00780826	Corrected	ENO2-ENSG00000111674
0.00048392	0.559196	0.924	0.929	1	Corrected	CELF5-ENSG00000161082
0.000994499	0.559116	0.918	0.911	1	Corrected	PRKACB-ENSG00000142875
0.000369866	0.556893	0.949	0.893	1	Corrected	ACSL3-ENSG00000123983
0.00507493	0.556426	0.753	0.652	1	Corrected	MAST2-ENSG00000086015
2.28098e-05	0.555844	0.987	0.973	0.410074	Corrected	IDS-ENSG00000010404
3.32346e-05	0.55576	0.987	0.938	0.597491	Corrected	YWHAG-ENSG00000170027
0.00331622	0.555726	0.88	0.884	1	Corrected	NUP93-ENSG00000102900
0.00604652	0.555634	0.759	0.679	1	Corrected	BIN1-ENSG00000136717
0.00517681	0.555455	0.88	0.857	1	Corrected	KCTD13-ENSG00000174943
0.00351269	0.554815	0.924	0.884	1	Corrected	HCFC1R1-ENSG00000103145
0.00964634	0.554233	0.797	0.67	1	Corrected	CNR1-ENSG00000118432
0.00242994	0.553562	0.911	0.866	1	Corrected	ZYX-ENSG00000159840
0.00450558	0.553451	0.886	0.902	1	Corrected	HERC1-ENSG00000103657
0.00125306	0.548914	0.905	0.848	1	Corrected	NECAP1-ENSG00000089818
0.00203983	0.546335	0.791	0.679	1	Corrected	SHC3-ENSG00000148082
0.00861668	0.544162	0.911	0.857	1	Corrected	FNDC3A-ENSG00000102531
0.000342554	0.542577	0.956	0.938	1	Corrected	TCAF1-ENSG00000198420
0.00158908	0.537229	0.911	0.83	1	Corrected	RAB6B-ENSG00000154917
0.00423317	0.537024	0.892	0.857	1	Corrected	UBL3-ENSG00000122042
0.00149115	0.536622	0.772	0.643	1	Corrected	ZNF37A-ENSG00000075407
9.48469e-10	0.535256	1	1	1.70516e-05	Corrected	KIF1A-ENSG00000130294
0.000722693	0.534117	0.867	0.821	1	Corrected	MAGEL2-ENSG00000254585
0.00101872	0.534057	0.943	0.911	1	Corrected	DKK3-ENSG00000050165
1.83056e-05	0.533907	0.962	0.955	0.329098	Corrected	ATP6V1A-ENSG00000114573
0.00545143	0.53384	0.728	0.58	1	Corrected	REXO2-ENSG00000076043
0.000167656	0.531253	0.93	0.866	1	Corrected	SERINC3-ENSG00000132824
2.10266e-06	0.531124	0.962	0.973	0.0378017	Corrected	SLC22A17-ENSG00000092096
5.72803e-05	0.530685	0.949	0.946	1	Corrected	REEP1-ENSG00000068615
0.00443745	0.528334	0.785	0.714	1	Corrected	HMOX2-ENSG00000103415
0.000871828	0.528129	0.886	0.821	1	Corrected	MGRN1-ENSG00000102858
2.25183e-12	0.525185	1	1	4.04833e-08	Corrected	PCSK1N-ENSG00000102109
0.00590009	0.523378	0.829	0.795	1	Corrected	ARFGEF1-ENSG00000066777
0.00935736	0.522811	0.715	0.58	1	Corrected	SLITRK4-ENSG00000179542
3.17762e-05	0.522375	0.981	0.955	0.571273	Corrected	CD200-ENSG00000091972
0.00236373	0.521959	0.81	0.688	1	Corrected	BAALC-ENSG00000164929
0.000243808	0.521863	0.937	0.884	1	Corrected	SRGAP1-ENSG00000196935
0.000828878	0.519457	0.93	0.938	1	Corrected	L1CAM-ENSG00000198910
0.000975653	0.5193	0.905	0.893	1	Corrected	SCG5-ENSG00000166922
0.00208368	0.519291	0.911	0.857	1	Corrected	DICER1-ENSG00000100697
2.09593e-05	0.517286	0.987	0.991	0.376806	Corrected	DAAM1-ENSG00000100592
6.31444e-13	0.516827	1	1	1.13521e-08	Corrected	PLD3-ENSG00000105223
0.000216268	0.512975	0.975	0.973	1	Corrected	GPI-ENSG00000105220
0.0078809	0.512931	0.905	0.902	1	Corrected	PNMA2-ENSG00000240694
0.00229342	0.51166	0.911	0.866	1	Corrected	GRIN2B-ENSG00000273079
0.00426523	0.510698	0.791	0.679	1	Corrected	VSTM2A-ENSG00000170419
0.00025726	0.510607	0.987	0.955	1	Corrected	CEP170-ENSG00000143702
0.00583742	0.507694	0.899	0.812	1	Corrected	DNAJB11-ENSG00000090520
4.24254e-05	0.506659	0.994	0.991	0.762725	Corrected	GAD1-ENSG00000128683
6.22069e-08	0.506195	1	1	0.00111836	Corrected	VAMP2-ENSG00000220205
0.00664561	0.49958	0.506	0.348	1	Corrected	RAPGEF6-ENSG00000158987
0.000973886	0.495749	0.867	0.759	1	Corrected	ADD2-ENSG00000075340
1.66877e-05	0.494968	0.975	0.946	0.300012	Corrected	HSPH1-ENSG00000120694
0.00156077	0.486777	0.734	0.58	1	Corrected	KCTD7-ENSG00000243335
0.000131635	0.485045	0.981	0.973	1	Corrected	KIF21A-ENSG00000139116
0.000845809	0.481987	0.943	0.929	1	Corrected	AUTS2-ENSG00000158321
0.00914973	0.480556	0.81	0.75	1	Corrected	DMXL2-ENSG00000104093
0.00624308	0.479264	0.899	0.866	1	Corrected	CELF3-ENSG00000159409
5.00779e-06	0.47862	1	1	0.0900301	Corrected	PEG10-ENSG00000242265
0.00455225	0.478104	0.968	0.964	1	Corrected	OSBPL8-ENSG00000091039
0.00282071	0.477781	0.981	0.938	1	Corrected	TPM1-ENSG00000140416
0.00482966	0.474642	0.968	0.946	1	Corrected	CST3-ENSG00000101439
0.000452952	0.468612	0.956	0.955	1	Corrected	CCT8-ENSG00000156261
0.000502698	0.468121	0.987	0.973	1	Corrected	GSK3B-ENSG00000082701
0.00600251	0.465873	0.924	0.911	1	Corrected	WDR1-ENSG00000071127
0.00339032	0.462276	0.835	0.688	1	Corrected	MARK1-ENSG00000116141
0.00124654	0.458053	0.975	0.911	1	Corrected	PPP2R2B-ENSG00000156475
0.000692971	0.458019	0.975	0.964	1	Corrected	ELAVL3-ENSG00000196361
0.00794846	0.457257	0.842	0.804	1	Corrected	XIAP-ENSG00000101966
0.000575333	0.457158	0.975	0.955	1	Corrected	PLPPR2-ENSG00000105520
0.000212114	0.455328	0.943	0.964	1	Corrected	CDKN2D-ENSG00000129355
0.00432565	0.454887	0.93	0.929	1	Corrected	PRRC2B-ENSG00000130723
0.00189646	0.454224	0.994	1	1	Corrected	MAP4-ENSG00000047849
0.00618155	0.453085	0.829	0.812	1	Corrected	IQSEC1-ENSG00000144711
0.00490059	0.453063	0.962	0.938	1	Corrected	NRDC-ENSG00000078618
0.00449401	0.448037	0.924	0.893	1	Corrected	ZC2HC1A-ENSG00000104427
1.41057e-05	0.445868	0.994	0.991	0.253591	Corrected	YWHAH-ENSG00000128245
0.00541137	0.443512	0.854	0.795	1	Corrected	NACAD-ENSG00000136274
5.73346e-06	0.442324	1	1	0.103076	Corrected	TMEM59L-ENSG00000105696
0.000146772	0.440656	0.994	0.991	1	Corrected	SH3BGRL3-ENSG00000142669
0.00735516	0.434642	0.892	0.866	1	Corrected	R3HDM1-ENSG00000048991
0.00825306	0.433814	0.892	0.964	1	Corrected	ODF2L-ENSG00000122417
0.00104914	0.432607	0.962	0.938	1	Corrected	EMC7-ENSG00000134153
0.00319876	0.431956	0.956	0.946	1	Corrected	PAXX-ENSG00000148362
0.00586645	0.43021	0.943	0.929	1	Corrected	PPM1G-ENSG00000115241
4.8364e-07	0.429585	1	1	0.00869488	Corrected	BASP1-ENSG00000176788
0.00381557	0.427407	0.949	0.893	1	Corrected	ATP6V1B2-ENSG00000147416
0.00957675	0.425825	0.924	0.938	1	Corrected	AP1S1-ENSG00000106367
2.22549e-05	0.424082	0.981	0.991	0.400099	Corrected	NSG2-ENSG00000170091
0.000582172	0.423762	0.987	0.955	1	Corrected	STMN3-ENSG00000197457
0.000770898	0.423264	0.994	0.991	1	Corrected	AP1S2-ENSG00000182287
0.000589055	0.417495	0.987	0.973	1	Corrected	ATP6V0E2-ENSG00000171130
0.000198175	0.416691	1	0.973	1	Corrected	CHD9-ENSG00000177200
0.00126801	0.413469	0.962	0.964	1	Corrected	VAT1-ENSG00000108828
0.000133346	0.412062	0.994	0.991	1	Corrected	UBQLN1-ENSG00000135018
0.00135503	0.408942	0.987	0.991	1	Corrected	ENC1-ENSG00000171617
0.00124749	0.40868	0.987	0.982	1	Corrected	TRIM2-ENSG00000109654
0.00646576	0.405639	0.987	0.991	1	Corrected	KIDINS220-ENSG00000134313
0.00967026	0.403685	0.949	0.929	1	Corrected	ITFG1-ENSG00000129636
0.000196939	0.403004	1	0.991	1	Corrected	CXADR-ENSG00000154639
9.49123e-05	0.399755	0.994	1	1	Corrected	SEC11C-ENSG00000166562
0.0038197	0.399362	0.956	0.929	1	Corrected	REEP2-ENSG00000132563
1.12238e-09	0.398475	1	1	2.01781e-05	Corrected	HSPA8-ENSG00000109971
0.000572088	0.397274	0.981	0.982	1	Corrected	NAP1L3-ENSG00000186310
9.80636e-05	0.39718	0.994	1	1	Corrected	INA-ENSG00000148798
5.62031e-05	0.39609	1	1	1	Corrected	PAK3-ENSG00000077264
0.00418077	0.394712	0.886	0.839	1	Corrected	FKBP4-ENSG00000004478
0.00560832	0.39171	0.994	0.973	1	Corrected	MYCBP2-ENSG00000005810
0.000174753	0.390744	0.994	0.982	1	Corrected	LY6H-ENSG00000176956
0.00637811	0.386665	0.93	0.92	1	Corrected	WSB2-ENSG00000176871
1.38747e-08	0.383134	1	1	0.00024944	Corrected	MT-ND6-ENSG00000198695
0.00203805	0.382076	0.994	0.991	1	Corrected	MAP1A-ENSG00000166963
0.00684567	0.37236	0.949	0.982	1	Corrected	SLC38A1-ENSG00000111371
0.00131827	0.370589	0.987	0.991	1	Corrected	ANKRD36C-ENSG00000174501
4.71232e-11	0.369034	1	1	8.47181e-07	Corrected	MAP1B-ENSG00000131711
0.000755576	0.368456	0.987	0.991	1	Corrected	SCG3-ENSG00000104112
0.00584384	0.367217	0.968	0.982	1	Corrected	PAFAH1B1-ENSG00000007168
0.00778204	0.365469	0.93	0.848	1	Corrected	GRIA1-ENSG00000155511
1.53792e-09	0.357937	1	1	2.76487e-05	Corrected	YWHAZ-ENSG00000164924
0.00714567	0.355176	0.975	0.973	1	Corrected	XPR1-ENSG00000143324
0.00990639	0.354516	0.911	0.875	1	Corrected	LRRC7-ENSG00000033122
0.00678199	0.350017	0.981	0.982	1	Corrected	FNBP1L-ENSG00000137942
0.00271237	0.347825	0.949	0.955	1	Corrected	SRPK2-ENSG00000135250
0.0069781	0.347388	0.987	0.955	1	Corrected	ANKRD12-ENSG00000101745
0.00256283	0.343164	0.987	0.982	1	Corrected	NOVA1-ENSG00000139910
2.41308e-05	0.340964	1	1	0.433824	Corrected	RTN1-ENSG00000139970
0.00917859	0.338024	0.981	0.991	1	Corrected	GRINA-ENSG00000178719
0.00357029	0.329003	0.968	0.973	1	Corrected	PJA2-ENSG00000198961
0.00317597	0.324274	0.994	0.991	1	Corrected	PRKAR1A-ENSG00000108946
0.00958687	0.323183	0.975	0.938	1	Corrected	PODXL2-ENSG00000114631
0.00543301	0.313282	0.968	0.964	1	Corrected	STIP1-ENSG00000168439
0.00398934	0.306362	0.981	0.973	1	Corrected	UQCRH-ENSG00000173660
0.0028878	0.30572	1	1	1	Corrected	NSD3-ENSG00000147548
1.66228e-06	0.303924	1	1	0.0298844	Corrected	HSP90AB1-ENSG00000096384
0.00455299	0.30014	1	1	1	Corrected	PRRC2C-ENSG00000117523
0.00190663	0.296046	1	0.982	1	Corrected	KIF5C-ENSG00000168280
0.00924187	0.289862	0.968	0.982	1	Corrected	LSAMP-ENSG00000185565
6.96171e-05	0.287958	1	1	1	Corrected	YWHAB-ENSG00000166913
0.00714471	0.282092	0.975	0.946	1	Corrected	RERE-ENSG00000142599
0.00232005	0.276059	1	0.991	1	Corrected	KIF1B-ENSG00000054523
0.000493888	0.272192	1	1	1	Corrected	BEX1-ENSG00000133169
0.00182665	0.271902	0.987	1	1	Corrected	SPTAN1-ENSG00000197694
0.000283882	0.267353	1	1	1	Corrected	CD63-ENSG00000135404
0.00668481	0.264802	0.981	0.946	1	Corrected	SUGP2-ENSG00000064607
0.00678215	0.261523	1	1	1	Corrected	DYNC1H1-ENSG00000197102
0.00967779	0.252804	1	1	1	Corrected	APLP1-ENSG00000105290
6.57855e-09	3.64956	0.259	0.025	0.000118269	Mutant	ZNF559-ENSG00000188321
1.13535e-08	3.41609	0.277	0.038	0.000204113	Mutant	PCDHGA3-ENSG00000254245
7.98775e-31	3.20305	1	0.734	1.43604e-26	Mutant	CRABP1-ENSG00000166426
3.49783e-21	3.16688	0.759	0.215	6.28839e-17	Mutant	VCAM1-ENSG00000162692
3.08277e-06	3.14082	0.268	0.07	0.055422	Mutant	TMPRSS7-ENSG00000176040
7.41107e-13	3.09819	0.357	0.025	1.33236e-08	Mutant	LAMP5-ENSG00000125869
6.13347e-08	2.84592	0.25	0.032	0.00110268	Mutant	PROKR2-ENSG00000101292
5.14397e-16	2.82568	0.58	0.127	9.24784e-12	Mutant	TCTEX1D1-ENSG00000152760
5.66701e-10	2.77885	0.384	0.082	1.01881e-05	Mutant	CAPSL-ENSG00000152611
3.62528e-18	2.70501	0.768	0.304	6.51753e-14	Mutant	CXCR4-ENSG00000121966
2.14925e-06	2.66752	0.286	0.076	0.0386392	Mutant	CDC20B-ENSG00000164287
1.92523e-10	2.64797	0.357	0.051	3.46117e-06	Mutant	IL33-ENSG00000137033
5.27428e-09	2.63937	0.384	0.095	9.48211e-05	Mutant	DNAAF3-ENSG00000167646
3.49505e-08	2.54406	0.455	0.165	0.000628341	Mutant	ANGPT2-ENSG00000091879
6.76095e-26	2.52867	0.938	0.5	1.21548e-21	Mutant	AQP4-ENSG00000171885
5.12243e-06	2.45116	0.312	0.101	0.092091	Mutant	ACADS-ENSG00000122971
5.41505e-17	2.44756	0.741	0.266	9.73518e-13	Mutant	CDH6-ENSG00000113361
3.83728e-26	2.40384	0.973	0.601	6.89866e-22	Mutant	FRZB-ENSG00000162998
7.46127e-08	2.37871	0.339	0.082	0.00134139	Mutant	TEKT1-ENSG00000167858
2.18338e-09	2.30745	0.429	0.114	3.92529e-05	Mutant	CFAP52-ENSG00000166596
5.55621e-07	2.26213	0.393	0.139	0.00998896	Mutant	TRAM1L1-ENSG00000174599
9.91299e-12	2.20046	0.554	0.165	1.78216e-07	Mutant	VEPH1-ENSG00000197415
1.38937e-06	2.16459	0.286	0.07	0.0249781	Mutant	CYP1B1-ENSG00000138061
2.39016e-08	2.16295	0.393	0.108	0.000429703	Mutant	SLC25A48-ENSG00000145832
7.33348e-05	2.0649	0.339	0.146	1	Mutant	VWA5B1-ENSG00000158816
4.20643e-06	2.03804	0.295	0.082	0.0756231	Mutant	FZD6-ENSG00000164930
5.32983e-07	2.03669	0.357	0.108	0.00958196	Mutant	SPC25-ENSG00000152253
3.83962e-10	2.03061	0.652	0.278	6.90287e-06	Mutant	PRR5L-ENSG00000135362
2.07488e-06	2.01925	0.33	0.101	0.0373022	Mutant	CFAP300-ENSG00000137691
4.23769e-10	1.99396	0.518	0.171	7.61852e-06	Mutant	TSPAN18-ENSG00000157570
2.30485e-05	1.99135	0.304	0.108	0.414366	Mutant	C7orf57-ENSG00000164746
5.75749e-10	1.98092	0.491	0.146	1.03508e-05	Mutant	SALL3-ENSG00000256463
1.61517e-06	1.97661	0.304	0.082	0.0290375	Mutant	DYDC2-ENSG00000133665
2.79561e-19	1.97661	0.973	0.544	5.02595e-15	Mutant	GPC3-ENSG00000147257
7.22083e-11	1.97068	0.705	0.348	1.29816e-06	Mutant	ENKUR-ENSG00000151023
0.000238974	1.94698	0.286	0.114	1	Mutant	APCDD1-ENSG00000154856
1.56102e-09	1.92896	0.554	0.215	2.80639e-05	Mutant	PLCXD3-ENSG00000182836
2.14928e-19	1.91827	0.955	0.544	3.86398e-15	Mutant	FAM107A-ENSG00000168309
0.00369624	1.9141	0.277	0.146	1	Mutant	MYORG-ENSG00000164976
5.85721e-16	1.90113	0.786	0.316	1.05301e-11	Mutant	PRTG-ENSG00000166450
1.3096e-06	1.89369	0.33	0.095	0.0235441	Mutant	BBOX1-ENSG00000129151
4.09511e-06	1.88737	0.268	0.063	0.0736218	Mutant	MORN5-ENSG00000185681
6.90936e-06	1.82342	0.491	0.234	0.124217	Mutant	CTSF-ENSG00000174080
1.40489e-07	1.81489	0.446	0.158	0.00252571	Mutant	SOX3-ENSG00000134595
8.15412e-08	1.8099	0.375	0.101	0.00146595	Mutant	OLIG2-ENSG00000205927
1.08718e-06	1.80268	0.348	0.101	0.0195454	Mutant	DAAM2-ENSG00000146122
1.61667e-10	1.76661	0.696	0.316	2.90644e-06	Mutant	CD82-ENSG00000085117
4.8305e-14	1.75085	0.759	0.329	8.68428e-10	Mutant	IQGAP2-ENSG00000145703
2.53024e-12	1.7499	0.679	0.241	4.54887e-08	Mutant	PRDM16-ENSG00000142611
1.38019e-06	1.74722	0.446	0.19	0.024813	Mutant	RSPH9-ENSG00000172426
2.07176e-06	1.73004	0.277	0.063	0.0372462	Mutant	CAPN13-ENSG00000162949
2.89917e-15	1.72182	0.875	0.462	5.21212e-11	Mutant	EDNRB-ENSG00000136160
0.00496711	1.71214	0.25	0.127	1	Mutant	LHX1-ENSG00000273706
7.43367e-06	1.70747	0.321	0.101	0.133642	Mutant	FAM81B-ENSG00000153347
4.23397e-07	1.70669	0.491	0.203	0.00761184	Mutant	AK4-ENSG00000162433
2.67472e-06	1.7058	0.402	0.152	0.048086	Mutant	SOX21-ENSG00000125285
1.06902e-05	1.70452	0.384	0.152	0.192188	Mutant	RPE65-ENSG00000116745
8.81385e-07	1.69331	0.33	0.089	0.0158455	Mutant	PCDHGC3-ENSG00000240184
1.35541e-05	1.67218	0.455	0.222	0.243676	Mutant	FAM181B-ENSG00000182103
1.47903e-10	1.65379	0.589	0.209	2.659e-06	Mutant	FAM183A-ENSG00000186973
2.83816e-05	1.65198	0.366	0.146	0.510245	Mutant	ENPP2-ENSG00000136960
4.19509e-06	1.63875	0.536	0.285	0.0754194	Mutant	LTBP1-ENSG00000049323
9.5831e-08	1.63678	0.42	0.133	0.00172285	Mutant	C9orf24-ENSG00000164972
0.000136215	1.62772	0.375	0.184	1	Mutant	TRIL-ENSG00000255690
9.33953e-06	1.62586	0.384	0.152	0.167906	Mutant	CLEC2D-ENSG00000069493
7.82915e-06	1.62461	0.402	0.171	0.140752	Mutant	BCHE-ENSG00000114200
0.00237692	1.6231	0.277	0.133	1	Mutant	DNAH11-ENSG00000105877
9.89164e-05	1.60631	0.366	0.158	1	Mutant	PARP4-ENSG00000102699
5.89628e-09	1.59489	0.634	0.291	0.000106003	Mutant	PAQR6-ENSG00000160781
1.51666e-05	1.5909	0.321	0.108	0.272666	Mutant	PDGFD-ENSG00000170962
2.40485e-15	1.57579	0.777	0.297	4.32344e-11	Mutant	PI15-ENSG00000137558
2.68044e-10	1.57478	0.679	0.278	4.8189e-06	Mutant	S1PR1-ENSG00000170989
3.00307e-17	1.55712	0.973	0.741	5.39891e-13	Mutant	NFIB-ENSG00000147862
0.00243377	1.55684	0.304	0.152	1	Mutant	DLGAP5-ENSG00000126787
0.000536384	1.5561	0.259	0.101	1	Mutant	DYNLRB2-ENSG00000168589
3.79973e-09	1.5544	0.688	0.361	6.83116e-05	Mutant	COL4A6-ENSG00000197565
0.00146932	1.54174	0.366	0.209	1	Mutant	SCARA3-ENSG00000168077
0.00114922	1.53889	0.286	0.127	1	Mutant	CUBN-ENSG00000107611
5.47455e-05	1.52815	0.464	0.259	0.984214	Mutant	RSPH4A-ENSG00000111834
4.02564e-06	1.52547	0.312	0.089	0.072373	Mutant	FAM69C-ENSG00000187773
0.00298404	1.52268	0.259	0.12	1	Mutant	EFCAB10-ENSG00000185055
1.20847e-08	1.52019	0.536	0.196	0.000217258	Mutant	SPAG6-ENSG00000077327
8.38923e-12	1.51879	0.759	0.354	1.50822e-07	Mutant	SOX9-ENSG00000125398
3.40152e-09	1.51762	0.652	0.285	6.11526e-05	Mutant	FZD5-ENSG00000163251
3.62195e-05	1.51756	0.312	0.108	0.651154	Mutant	CDC45-ENSG00000093009
4.18398e-05	1.51235	0.393	0.184	0.752196	Mutant	NFATC4-ENSG00000100968
0.00159263	1.51013	0.321	0.158	1	Mutant	ZNF707-ENSG00000181135
6.93228e-10	1.50931	0.625	0.266	1.24629e-05	Mutant	EMP2-ENSG00000213853
4.18599e-06	1.49912	0.384	0.133	0.0752558	Mutant	FAM117A-ENSG00000121104
6.60376e-09	1.49576	0.732	0.462	0.000118722	Mutant	PKIB-ENSG00000135549
7.60419e-11	1.4824	0.893	0.69	1.36708e-06	Mutant	ERBB4-ENSG00000178568
2.80229e-05	1.48203	0.429	0.203	0.503795	Mutant	NEK11-ENSG00000114670
8.73332e-13	1.47944	0.902	0.677	1.57008e-08	Mutant	SLC44A1-ENSG00000070214
0.00355066	1.4714	0.42	0.253	1	Mutant	EGFR-ENSG00000146648
3.3379e-14	1.47023	0.875	0.449	6.00088e-10	Mutant	TMEM123-ENSG00000152558
7.65064e-08	1.46504	0.518	0.203	0.00137543	Mutant	KCNG1-ENSG00000026559
0.000157349	1.45877	0.357	0.158	1	Mutant	NPNT-ENSG00000168743
9.62044e-05	1.45267	0.25	0.076	1	Mutant	VWA3B-ENSG00000168658
2.25522e-07	1.45193	0.545	0.247	0.00405444	Mutant	YAP1-ENSG00000137693
1.17428e-06	1.44928	0.562	0.297	0.0211113	Mutant	HEBP1-ENSG00000013583
0.000156198	1.44921	0.375	0.177	1	Mutant	FANCD2-ENSG00000144554
0.00203348	1.44023	0.446	0.304	1	Mutant	TSKU-ENSG00000182704
5.53388e-05	1.438	0.33	0.127	0.99488	Mutant	FIBIN-ENSG00000176971
6.22105e-07	1.43757	0.634	0.373	0.0111842	Mutant	HEATR5A-ENSG00000129493
8.49144e-11	1.43183	0.804	0.449	1.52659e-06	Mutant	HOMER3-ENSG00000051128
1.6109e-08	1.42744	0.696	0.424	0.000289608	Mutant	MLC1-ENSG00000100427
2.71089e-06	1.42457	0.554	0.278	0.0487363	Mutant	CHST15-ENSG00000182022
5.80088e-05	1.41092	0.33	0.127	1	Mutant	ADAMTS12-ENSG00000151388
3.36873e-19	1.39639	1	0.937	6.05631e-15	Mutant	SPARCL1-ENSG00000152583
4.86748e-06	1.39084	0.411	0.165	0.0875076	Mutant	ADAMTS3-ENSG00000156140
7.31218e-07	1.38449	0.562	0.272	0.0131458	Mutant	CELSR1-ENSG00000075275
0.000303076	1.38362	0.25	0.089	1	Mutant	LLGL2-ENSG00000073350
3.0796e-06	1.38321	0.482	0.215	0.0553651	Mutant	MNS1-ENSG00000138587
1.20364e-09	1.37966	0.768	0.462	2.1639e-05	Mutant	JAM2-ENSG00000154721
0.000404433	1.37656	0.268	0.108	1	Mutant	GPD1-ENSG00000167588
6.99832e-07	1.37637	0.536	0.234	0.0125816	Mutant	TMEM168-ENSG00000146802
0.000183093	1.37616	0.259	0.089	1	Mutant	MAP3K8-ENSG00000107968
7.4391e-07	1.37605	0.5	0.209	0.013374	Mutant	ZMYND10-ENSG00000004838
2.12565e-06	1.37566	0.446	0.177	0.0382149	Mutant	ARHGEF6-ENSG00000129675
8.03196e-07	1.37384	0.554	0.272	0.0144399	Mutant	VWA3A-ENSG00000175267
1.90957e-08	1.37297	0.652	0.316	0.000343303	Mutant	RSPH1-ENSG00000160188
5.50882e-05	1.37059	0.429	0.209	0.990376	Mutant	ACSS1-ENSG00000154930
0.000896759	1.36569	0.384	0.203	1	Mutant	TTC25-ENSG00000204815
8.17549e-05	1.35424	0.42	0.203	1	Mutant	STARD13-ENSG00000133121
5.61402e-11	1.34822	0.991	0.785	1.00929e-06	Mutant	BCAN-ENSG00000132692
0.00479738	1.33506	0.277	0.152	1	Mutant	TTC23L-ENSG00000205838
1.99231e-05	1.32732	0.491	0.247	0.358178	Mutant	SLC40A1-ENSG00000138449
0.000161031	1.32685	0.536	0.31	1	Mutant	CREB5-ENSG00000146592
1.32263e-18	1.31311	0.991	0.886	2.37782e-14	Mutant	LYPD1-ENSG00000150551
0.000988304	1.31166	0.357	0.177	1	Mutant	GEN1-ENSG00000178295
0.000431349	1.3081	0.268	0.101	1	Mutant	AKAP14-ENSG00000186471
2.03476e-12	1.30781	0.857	0.475	3.65809e-08	Mutant	DDIT4-ENSG00000168209
0.000194275	1.30764	0.312	0.127	1	Mutant	MYO1E-ENSG00000157483
0.0073773	1.3069	0.304	0.165	1	Mutant	KRT18-ENSG00000111057
4.51574e-14	1.3058	0.982	0.734	8.1184e-10	Mutant	PDLIM5-ENSG00000163110
0.000530497	1.30406	0.339	0.158	1	Mutant	REPS2-ENSG00000169891
2.26627e-07	1.29934	0.616	0.304	0.00407429	Mutant	SLC7A11-ENSG00000151012
1.80537e-07	1.29629	0.661	0.342	0.00324569	Mutant	ACAA2-ENSG00000167315
3.2202e-07	1.29416	0.616	0.329	0.00578928	Mutant	TPX2-ENSG00000088325
0.000659202	1.29406	0.25	0.095	1	Mutant	SPON2-ENSG00000159674
1.20605e-17	1.29342	0.982	0.835	2.16824e-13	Mutant	MGST1-ENSG00000008394
4.23501e-12	1.28258	0.938	0.772	7.6137e-08	Mutant	ZNF536-ENSG00000198597
0.000780848	1.28258	0.321	0.146	1	Mutant	FAM92B-ENSG00000153789
2.92507e-12	1.27427	0.839	0.399	5.25868e-08	Mutant	SFTA3-ENSG00000229415
4.55734e-10	1.26958	0.67	0.278	8.19318e-06	Mutant	OTX2-ENSG00000165588
0.000262333	1.26605	0.312	0.127	1	Mutant	E2F7-ENSG00000165891
1.07368e-05	1.26454	0.366	0.139	0.193026	Mutant	LRR1-ENSG00000165501
1.61672e-15	1.26098	0.973	0.741	2.90654e-11	Mutant	EZR-ENSG00000092820
0.000501911	1.25967	0.366	0.177	1	Mutant	RBPMS-ENSG00000157110
0.000141106	1.25741	0.455	0.253	1	Mutant	ACOT2-ENSG00000119673
3.78178e-09	1.25686	0.92	0.703	6.79888e-05	Mutant	PLS3-ENSG00000102024
1.42184e-05	1.25438	0.259	0.063	0.255618	Mutant	IFI44-ENSG00000137965
2.65558e-08	1.25076	0.58	0.241	0.000477419	Mutant	KITLG-ENSG00000049130
8.70277e-08	1.25061	0.607	0.297	0.00156458	Mutant	CENPM-ENSG00000100162
8.16168e-06	1.24956	0.286	0.076	0.146731	Mutant	COBL-ENSG00000106078
2.59103e-10	1.24009	0.83	0.525	4.65815e-06	Mutant	COL4A5-ENSG00000188153
3.56173e-12	1.23719	0.902	0.544	6.40328e-08	Mutant	GJA1-ENSG00000152661
1.51704e-05	1.23719	0.589	0.361	0.272733	Mutant	MCM5-ENSG00000100297
0.000240292	1.235	0.312	0.127	1	Mutant	CHST14-ENSG00000169105
0.000397986	1.23325	0.277	0.108	1	Mutant	OCA2-ENSG00000104044
4.7411e-07	1.22475	0.714	0.43	0.00852355	Mutant	C5orf49-ENSG00000215217
1.02757e-09	1.22102	0.652	0.297	1.84737e-05	Mutant	CRB1-ENSG00000134376
0.00184951	1.21664	0.25	0.108	1	Mutant	FAM83H-ENSG00000180921
0.00967296	1.21369	0.312	0.19	1	Mutant	GTSE1-ENSG00000075218
0.000445491	1.21356	0.321	0.139	1	Mutant	CKAP2L-ENSG00000169607
0.000173108	1.21314	0.384	0.171	1	Mutant	FZD2-ENSG00000180340
0.000167074	1.20851	0.554	0.361	1	Mutant	SULF1-ENSG00000137573
0.00476387	1.20459	0.286	0.146	1	Mutant	NCAPH-ENSG00000121152
0.000250102	1.20414	0.438	0.234	1	Mutant	ALDOC-ENSG00000109107
1.28188e-06	1.20362	0.455	0.184	0.0230457	Mutant	OLIG1-ENSG00000184221
0.000491078	1.19551	0.259	0.095	1	Mutant	ABCA12-ENSG00000144452
0.000320822	1.19462	0.438	0.222	1	Mutant	ZBTB18-ENSG00000179456
9.40971e-06	1.19448	0.321	0.101	0.169168	Mutant	SCN7A-ENSG00000136546
0.000196858	1.19272	0.384	0.177	1	Mutant	ITGA2-ENSG00000164171
2.0922e-08	1.19047	0.616	0.272	0.000376136	Mutant	FOXJ1-ENSG00000129654
2.22442e-08	1.19047	0.545	0.215	0.000399907	Mutant	CCDC8-ENSG00000169515
0.00049249	1.18574	0.545	0.354	1	Mutant	B3GALT5-ENSG00000183778
0.00344945	1.18512	0.411	0.253	1	Mutant	SLC4A4-ENSG00000080493
0.00162319	1.17839	0.348	0.184	1	Mutant	VGLL3-ENSG00000206538
0.000234295	1.17818	0.366	0.165	1	Mutant	CFAP77-ENSG00000188523
9.84494e-05	1.17705	0.571	0.342	1	Mutant	UCP2-ENSG00000175567
1.24332e-07	1.17569	0.812	0.538	0.00223523	Mutant	FSTL1-ENSG00000163430
0.00298158	1.17548	0.277	0.133	1	Mutant	OIP5-ENSG00000104147
9.1533e-11	1.17529	0.929	0.759	1.64558e-06	Mutant	PSAT1-ENSG00000135069
4.08308e-08	1.17463	0.562	0.222	0.000734056	Mutant	NUSAP1-ENSG00000137804
7.16394e-08	1.17399	0.696	0.373	0.00128793	Mutant	LIX1-ENSG00000145721
2.05067e-10	1.17324	0.857	0.5	3.68669e-06	Mutant	ATP1A2-ENSG00000018625
0.00520023	1.17288	0.25	0.114	1	Mutant	ARHGAP27-ENSG00000159314
0.000835182	1.17032	0.268	0.108	1	Mutant	LGR5-ENSG00000139292
2.26732e-21	1.17018	1	0.994	4.07619e-17	Mutant	C1orf61-ENSG00000125462
3.12266e-15	1.16962	0.955	0.557	5.61392e-11	Mutant	PLPP3-ENSG00000162407
0.00084833	1.16663	0.375	0.196	1	Mutant	EFCAB1-ENSG00000034239
0.00344648	1.1656	0.33	0.177	1	Mutant	ANKRD9-ENSG00000156381
3.45925e-09	1.16525	0.92	0.652	6.21904e-05	Mutant	WWTR1-ENSG00000018408
0.00188291	1.16327	0.286	0.133	1	Mutant	CCDC170-ENSG00000120262
3.02309e-05	1.16201	0.589	0.335	0.54349	Mutant	C1orf194-ENSG00000179902
0.000226447	1.16177	0.304	0.12	1	Mutant	CABCOCO1-ENSG00000183346
6.89534e-05	1.16114	0.42	0.19	1	Mutant	NUAK2-ENSG00000163545
7.13277e-06	1.1577	0.688	0.456	0.128233	Mutant	NKAIN4-ENSG00000101198
0.00506311	1.15713	0.268	0.139	1	Mutant	IKBKE-ENSG00000263528
0.000178454	1.15713	0.482	0.266	1	Mutant	PGM1-ENSG00000079739
0.00202515	1.1546	0.277	0.127	1	Mutant	LRAT-ENSG00000121207
8.2297e-10	1.15295	0.812	0.43	1.47954e-05	Mutant	SLC9A3R1-ENSG00000109062
0.000978731	1.13592	0.5	0.323	1	Mutant	FUCA2-ENSG00000001036
8.25905e-07	1.13464	0.705	0.386	0.0148481	Mutant	HES1-ENSG00000114315
2.116e-07	1.13345	0.795	0.557	0.00380415	Mutant	ANXA1-ENSG00000135046
0.00181142	1.13235	0.312	0.158	1	Mutant	MKRN3-ENSG00000179455
2.77941e-11	1.12883	0.955	0.614	4.99683e-07	Mutant	CHD7-ENSG00000171316
4.53222e-18	1.12128	1	0.88	8.14803e-14	Mutant	SOX2-ENSG00000181449
6.22176e-15	1.11482	1	0.987	1.11855e-10	Mutant	GPM6B-ENSG00000046653
0.00289339	1.11463	0.286	0.139	1	Mutant	FAM47E-ENSG00000189157
0.00303679	1.10958	0.33	0.171	1	Mutant	LRRC75B-ENSG00000178026
0.000137358	1.10949	0.491	0.285	1	Mutant	CENPK-ENSG00000123219
7.99072e-05	1.1091	0.464	0.234	1	Mutant	ZNF682-ENSG00000197124
0.000587933	1.10518	0.339	0.158	1	Mutant	MAP3K19-ENSG00000176601
0.000514638	1.1001	0.375	0.177	1	Mutant	IFI44L-ENSG00000137959
0.000299375	1.09931	0.545	0.323	1	Mutant	REC8-ENSG00000100918
1.1703e-06	1.09512	0.661	0.354	0.0210397	Mutant	GALNT14-ENSG00000158089
5.76707e-06	1.09376	0.509	0.241	0.10368	Mutant	AASS-ENSG00000008311
1.39093e-05	1.0934	0.634	0.386	0.250062	Mutant	NKAIN3-ENSG00000185942
0.00232163	1.09117	0.393	0.222	1	Mutant	SNTA1-ENSG00000101400
0.000136347	1.08991	0.491	0.285	1	Mutant	SLCO1C1-ENSG00000139155
2.05867e-06	1.08882	0.554	0.266	0.0370107	Mutant	GALNT10-ENSG00000164574
6.78513e-10	1.08846	0.821	0.481	1.21983e-05	Mutant	BTBD17-ENSG00000204347
3.13874e-05	1.08846	0.589	0.348	0.564282	Mutant	HSPA4L-ENSG00000164070
8.96179e-07	1.08778	0.75	0.525	0.0161115	Mutant	GATM-ENSG00000171766
0.0018293	1.08668	0.277	0.127	1	Mutant	CDC14A-ENSG00000079335
0.00639065	1.08441	0.473	0.329	1	Mutant	COQ2-ENSG00000173085
0.00532637	1.08222	0.366	0.228	1	Mutant	FAM84B-ENSG00000168672
0.000436517	1.08098	0.688	0.5	1	Mutant	HSDL2-ENSG00000119471
2.84695e-09	1.07985	0.83	0.519	5.11824e-05	Mutant	TMEM98-ENSG00000006042
0.000143722	1.07971	0.473	0.247	1	Mutant	IGDCC4-ENSG00000103742
8.17931e-10	1.07692	0.875	0.557	1.47048e-05	Mutant	BMP7-ENSG00000101144
0.00970855	1.07623	0.25	0.127	1	Mutant	ESCO2-ENSG00000171320
2.35685e-19	1.07354	1	0.994	4.23715e-15	Mutant	FABP7-ENSG00000164434
0.000216876	1.07313	0.384	0.177	1	Mutant	RHPN2-ENSG00000131941
0.000180142	1.07242	0.357	0.165	1	Mutant	TUBD1-ENSG00000108423
0.00919612	1.07164	0.295	0.165	1	Mutant	CRYBG3-ENSG00000080200
7.33288e-05	1.0715	0.554	0.316	1	Mutant	ARMC3-ENSG00000165309
0.00028053	1.07076	0.536	0.329	1	Mutant	SHROOM3-ENSG00000138771
0.00199381	1.06535	0.277	0.127	1	Mutant	LRRC46-ENSG00000141294
6.67306e-06	1.06527	0.723	0.494	0.119968	Mutant	ST8SIA4-ENSG00000113532
0.000528611	1.06056	0.527	0.329	1	Mutant	TANC1-ENSG00000115183
1.82632e-07	1.05751	0.83	0.601	0.00328335	Mutant	NXPH1-ENSG00000122584
5.75886e-09	1.05638	0.768	0.418	0.000103533	Mutant	SIX3-ENSG00000138083
8.8468e-10	1.05411	0.839	0.551	1.59048e-05	Mutant	CRISPLD1-ENSG00000121005
0.0010627	1.05279	0.277	0.12	1	Mutant	MSX1-ENSG00000163132
3.89235e-05	1.04948	0.509	0.253	0.699766	Mutant	CAPS-ENSG00000105519
8.4888e-07	1.04839	0.67	0.342	0.0152612	Mutant	FGFR3-ENSG00000068078
0.000151095	1.04791	0.357	0.146	1	Mutant	MT1X-ENSG00000187193
0.00945409	1.04702	0.312	0.177	1	Mutant	CNKSR3-ENSG00000153721
0.00145537	1.04662	0.402	0.215	1	Mutant	RCL1-ENSG00000120158
0.000309529	1.04434	0.473	0.259	1	Mutant	C2orf72-ENSG00000204128
0.00172423	1.04374	0.357	0.184	1	Mutant	TCF7L1-ENSG00000152284
2.10873e-06	1.04253	0.652	0.354	0.0379107	Mutant	CDK1-ENSG00000170312
4.15512e-09	1.03962	0.804	0.449	7.47007e-05	Mutant	ARL6IP6-ENSG00000177917
1.42719e-05	1.03962	0.723	0.5	0.256581	Mutant	CDH4-ENSG00000179242
4.5629e-14	1.03789	1	0.854	8.20318e-10	Mutant	CDO1-ENSG00000129596
2.26361e-05	1.03762	0.473	0.222	0.406952	Mutant	PLOD2-ENSG00000152952
0.00416592	1.03734	0.429	0.266	1	Mutant	LAMA1-ENSG00000101680
7.12589e-05	1.03672	0.58	0.335	1	Mutant	ABHD16A-ENSG00000204427
0.000827684	1.03583	0.42	0.234	1	Mutant	PIPOX-ENSG00000179761
0.000433496	1.03376	0.357	0.165	1	Mutant	SPEF1-ENSG00000101222
0.00316481	1.0325	0.33	0.171	1	Mutant	ATL3-ENSG00000184743
0.000192524	1.03234	0.411	0.19	1	Mutant	DNAH2-ENSG00000183914
0.00261235	1.02975	0.286	0.133	1	Mutant	RAD51B-ENSG00000182185
0.001596	1.02449	0.259	0.108	1	Mutant	C16orf74-ENSG00000154102
0.000282374	1.02437	0.571	0.329	1	Mutant	TMEM161B-ENSG00000164180
0.00373624	1.02397	0.339	0.19	1	Mutant	ACACB-ENSG00000076555
0.00679679	1.0229	0.268	0.133	1	Mutant	TTC12-ENSG00000149292
0.00234615	1.02284	0.277	0.127	1	Mutant	MPV17L-ENSG00000156968
0.000246934	1.02258	0.58	0.354	1	Mutant	SH3BP4-ENSG00000130147
4.22405e-08	1.02244	0.661	0.297	0.0007594	Mutant	GLIS3-ENSG00000107249
5.99214e-15	1.01908	1	1	1.07727e-10	Mutant	SPARC-ENSG00000113140
1.45644e-07	1.01832	0.821	0.595	0.00261838	Mutant	LGALS3BP-ENSG00000108679
0.00650718	1.01718	0.518	0.386	1	Mutant	ARPIN-ENSG00000242498
6.00263e-06	1.01677	0.857	0.614	0.107915	Mutant	ARHGEF2-ENSG00000116584
0.00258278	1.0166	0.25	0.108	1	Mutant	PGBD2-ENSG00000185220
0.00119709	1.01534	0.312	0.146	1	Mutant	FSTL5-ENSG00000168843
1.24028e-05	1.0089	0.554	0.297	0.222977	Mutant	MAP3K20-ENSG00000091436
4.77475e-06	1.00624	0.688	0.38	0.0858404	Mutant	PIFO-ENSG00000173947
1.79577e-09	1.00474	0.875	0.665	3.22844e-05	Mutant	PHGDH-ENSG00000092621
0.00192723	1.00279	0.268	0.12	1	Mutant	IRF7-ENSG00000185507
0.000137729	1.0022	0.455	0.241	1	Mutant	RAI2-ENSG00000131831
6.12754e-09	1.00089	0.973	0.759	0.000110161	Mutant	ADGRV1-ENSG00000164199
0.0021025	0.99997	0.42	0.234	1	Mutant	TACC3-ENSG00000013810
0.0019213	0.998778	0.312	0.158	1	Mutant	MYO3A-ENSG00000095777
0.00670923	0.997732	0.402	0.247	1	Mutant	GPSM2-ENSG00000121957
0.000315003	0.997709	0.598	0.38	1	Mutant	PPIL6-ENSG00000185250
0.00120082	0.996873	0.429	0.266	1	Mutant	MATN2-ENSG00000132561
3.015e-05	0.996692	0.518	0.272	0.542037	Mutant	DLL1-ENSG00000198719
0.000669989	0.99661	0.348	0.165	1	Mutant	AURKB-ENSG00000178999
0.00123499	0.995154	0.393	0.222	1	Mutant	MYBL2-ENSG00000101057
0.00455678	0.992448	0.446	0.297	1	Mutant	ENKD1-ENSG00000124074
0.00252436	0.99075	0.411	0.241	1	Mutant	PTPRK-ENSG00000152894
0.000165696	0.989375	0.536	0.31	1	Mutant	CFAP43-ENSG00000197748
0.00479738	0.988065	0.286	0.146	1	Mutant	REEP4-ENSG00000168476
3.73486e-05	0.987242	0.545	0.297	0.671453	Mutant	ZWINT-ENSG00000122952
7.10475e-08	0.984982	0.812	0.525	0.00127729	Mutant	TNC-ENSG00000041982
0.00258842	0.98399	0.286	0.139	1	Mutant	MTBP-ENSG00000172167
1.33189e-07	0.983209	0.679	0.348	0.00239448	Mutant	PCLAF-ENSG00000166803
4.31061e-06	0.983097	0.714	0.437	0.0774961	Mutant	TPPP3-ENSG00000159713
1.41225e-12	0.982092	1	0.956	2.53894e-08	Mutant	TTYH1-ENSG00000167614
0.000928956	0.979241	0.33	0.165	1	Mutant	FOXM1-ENSG00000111206
0.00095252	0.975121	0.25	0.095	1	Mutant	IQCC-ENSG00000160051
0.00533781	0.974864	0.25	0.114	1	Mutant	ADAMTSL1-ENSG00000178031
0.00147627	0.974723	0.321	0.152	1	Mutant	C4orf47-ENSG00000205129
6.94225e-05	0.97421	0.634	0.405	1	Mutant	GMNN-ENSG00000112312
1.35753e-05	0.969135	0.661	0.411	0.244057	Mutant	STON2-ENSG00000140022
2.31835e-05	0.966636	0.625	0.361	0.416793	Mutant	TP53INP1-ENSG00000164938
0.0034001	0.965691	0.366	0.209	1	Mutant	HSD17B11-ENSG00000198189
1.44548e-07	0.965159	0.652	0.329	0.00259869	Mutant	ABCA1-ENSG00000165029
0.00127225	0.963402	0.268	0.114	1	Mutant	CCDC175-ENSG00000151838
0.000376915	0.962712	0.295	0.12	1	Mutant	PRELP-ENSG00000188783
0.00496939	0.961106	0.286	0.139	1	Mutant	ZNF670-ENSG00000277462
0.00980065	0.960753	0.446	0.323	1	Mutant	USP28-ENSG00000048028
0.000320659	0.960586	0.58	0.373	1	Mutant	MCM3-ENSG00000112118
0.00267328	0.960337	0.545	0.373	1	Mutant	MANBA-ENSG00000109323
0.00126376	0.957934	0.348	0.171	1	Mutant	IFI27-ENSG00000165949
2.29353e-07	0.949892	0.821	0.627	0.00412331	Mutant	ASCL1-ENSG00000139352
0.000664838	0.946796	0.455	0.247	1	Mutant	IFT80-ENSG00000068885
0.00215318	0.946349	0.411	0.247	1	Mutant	C1orf56-ENSG00000143443
0.00265943	0.944234	0.473	0.291	1	Mutant	OGFRL1-ENSG00000119900
0.000490742	0.94318	0.366	0.171	1	Mutant	ANKMY1-ENSG00000144504
0.000634856	0.942439	0.268	0.101	1	Mutant	NAALADL2-ENSG00000177694
0.00124931	0.942434	0.393	0.209	1	Mutant	KCNH8-ENSG00000183960
2.31418e-05	0.941958	0.33	0.108	0.416043	Mutant	CFAP44-ENSG00000206530
0.000248855	0.940652	0.438	0.222	1	Mutant	TEAD2-ENSG00000074219
0.00182187	0.939276	0.25	0.101	1	Mutant	PLK4-ENSG00000142731
0.000173294	0.938625	0.527	0.297	1	Mutant	CNTLN-ENSG00000044459
0.00254771	0.938193	0.366	0.209	1	Mutant	PRDM15-ENSG00000141956
5.83771e-05	0.937161	0.714	0.494	1	Mutant	EFCAB2-ENSG00000203666
5.23737e-07	0.935968	0.902	0.684	0.00941575	Mutant	GNG5-ENSG00000174021
6.49476e-08	0.934661	0.964	0.816	0.00116763	Mutant	GPC1-ENSG00000063660
0.00999092	0.934616	0.375	0.222	1	Mutant	PKMYT1-ENSG00000127564
0.000801643	0.928536	0.259	0.101	1	Mutant	NRGN-ENSG00000154146
0.0063015	0.927271	0.259	0.127	1	Mutant	TOGARAM2-ENSG00000189350
0.000401487	0.92687	0.527	0.31	1	Mutant	PCDH15-ENSG00000150275
1.682e-07	0.92602	0.795	0.456	0.00302389	Mutant	PCGF5-ENSG00000180628
0.0014022	0.921978	0.455	0.272	1	Mutant	ANKRD13A-ENSG00000076513
1.37133e-06	0.92129	0.634	0.316	0.0246538	Mutant	PARD3B-ENSG00000116117
0.00211917	0.919092	0.321	0.158	1	Mutant	GRAMD2B-ENSG00000155324
0.00346523	0.918854	0.402	0.234	1	Mutant	COQ8A-ENSG00000163050
0.000514669	0.918705	0.527	0.31	1	Mutant	MCM6-ENSG00000076003
2.08869e-06	0.91773	0.661	0.354	0.0375504	Mutant	DRC1-ENSG00000157856
5.44971e-06	0.91655	0.634	0.361	0.0979748	Mutant	NHSL1-ENSG00000135540
0.000731843	0.912504	0.339	0.158	1	Mutant	ZNF41-ENSG00000147124
3.39776e-07	0.912475	0.812	0.494	0.0061085	Mutant	POLR3GL-ENSG00000121851
0.000187194	0.912022	0.491	0.259	1	Mutant	ERICH3-ENSG00000178965
0.00208869	0.910638	0.321	0.158	1	Mutant	COL9A1-ENSG00000112280
1.1441e-05	0.910413	0.714	0.481	0.205686	Mutant	SMC2-ENSG00000136824
3.11917e-07	0.905888	0.955	0.816	0.00560765	Mutant	TMEM47-ENSG00000147027
0.00852134	0.902577	0.366	0.222	1	Mutant	ZNF19-ENSG00000157429
0.00321267	0.901873	0.339	0.184	1	Mutant	PLEKHG4B-ENSG00000153404
4.46747e-11	0.900463	0.982	0.981	8.03161e-07	Mutant	TCF4-ENSG00000196628
0.000265344	0.900114	0.839	0.722	1	Mutant	GFAP-ENSG00000131095
3.17069e-06	0.897937	0.812	0.614	0.0570027	Mutant	TSPO-ENSG00000100300
0.00143302	0.896514	0.625	0.443	1	Mutant	LRRC58-ENSG00000163428
1.44308e-06	0.896234	0.714	0.481	0.0259437	Mutant	PDCL3-ENSG00000115539
4.64987e-05	0.896126	0.598	0.348	0.835954	Mutant	GPN3-ENSG00000111231
0.0034437	0.895954	0.429	0.247	1	Mutant	NCAPD2-ENSG00000010292
0.00291655	0.895192	0.304	0.152	1	Mutant	PCDHA2-ENSG00000204969
1.70516e-05	0.894309	0.607	0.373	0.306553	Mutant	CRYZ-ENSG00000116791
0.000113575	0.893259	0.616	0.38	1	Mutant	GINS2-ENSG00000131153
0.00366425	0.893097	0.321	0.171	1	Mutant	EFCAB12-ENSG00000172771
0.000976719	0.892786	0.696	0.5	1	Mutant	SLITRK2-ENSG00000185985
0.000247734	0.892388	0.366	0.158	1	Mutant	CCNA2-ENSG00000145386
1.17442e-07	0.89083	0.893	0.69	0.00211137	Mutant	LHFPL6-ENSG00000183722
0.00214557	0.890053	0.366	0.196	1	Mutant	ACBD7-ENSG00000176244
1.22208e-05	0.887619	0.679	0.462	0.219706	Mutant	COL8A1-ENSG00000144810
4.21878e-07	0.887072	0.857	0.57	0.00758452	Mutant	PDCD4-ENSG00000150593
2.05463e-06	0.881617	0.804	0.563	0.0369382	Mutant	GRIP2-ENSG00000144596
1.66668e-05	0.877332	0.795	0.481	0.299636	Mutant	SHH-ENSG00000164690
0.00310668	0.875712	0.527	0.342	1	Mutant	CCDC88C-ENSG00000015133
3.41836e-06	0.875298	0.848	0.62	0.0614552	Mutant	ITGB8-ENSG00000105855
1.20685e-06	0.873495	0.688	0.386	0.0216968	Mutant	SDF2L1-ENSG00000128228
6.2701e-23	0.873261	1	1	1.12724e-18	Mutant	CKB-ENSG00000166165
0.00677375	0.870661	0.491	0.342	1	Mutant	ZNF516-ENSG00000101493
1.91757e-05	0.868768	0.741	0.481	0.34474	Mutant	TOB1-ENSG00000141232
0.000772318	0.86807	0.348	0.171	1	Mutant	NEK5-ENSG00000197168
0.00145676	0.860968	0.58	0.405	1	Mutant	ITGA6-ENSG00000091409
0.000115369	0.860732	0.732	0.57	1	Mutant	BTG3-ENSG00000154640
3.2756e-06	0.86061	0.786	0.5	0.0588888	Mutant	ZFP36L1-ENSG00000185650
0.00140061	0.85993	0.321	0.152	1	Mutant	GLMP-ENSG00000198715
0.00161357	0.85847	0.527	0.323	1	Mutant	LGALS8-ENSG00000116977
0.000557787	0.857704	0.42	0.215	1	Mutant	BARD1-ENSG00000138376
1.58529e-06	0.857161	0.688	0.373	0.0285004	Mutant	MID1-ENSG00000101871
8.30306e-11	0.856559	1	0.899	1.49272e-06	Mutant	FGFBP3-ENSG00000174721
0.00981714	0.85562	0.33	0.184	1	Mutant	PTPN14-ENSG00000152104
4.46154e-06	0.85415	0.92	0.709	0.0802096	Mutant	PON2-ENSG00000105854
0.000254595	0.853329	0.723	0.513	1	Mutant	NIN-ENSG00000100503
4.68009e-06	0.852516	0.911	0.728	0.0841386	Mutant	CPNE2-ENSG00000140848
1.84623e-05	0.851248	0.688	0.405	0.331915	Mutant	TOX3-ENSG00000103460
0.00112051	0.849371	0.464	0.266	1	Mutant	FANCA-ENSG00000187741
0.00520209	0.846219	0.589	0.462	1	Mutant	RBFOX1-ENSG00000078328
5.05266e-08	0.845723	0.964	0.747	0.000908367	Mutant	CLNS1A-ENSG00000074201
0.00586169	0.845561	0.348	0.196	1	Mutant	WDCP-ENSG00000163026
0.000385132	0.845424	0.482	0.278	1	Mutant	FANCF-ENSG00000183161
2.28881e-08	0.842814	0.982	0.905	0.000411482	Mutant	QKI-ENSG00000112531
0.000533567	0.840102	0.482	0.272	1	Mutant	CHODL-ENSG00000154645
0.00144672	0.838942	0.625	0.468	1	Mutant	TEX9-ENSG00000151575
1.47763e-05	0.838085	0.643	0.367	0.265649	Mutant	NOTCH1-ENSG00000148400
5.94842e-09	0.836788	0.938	0.696	0.000106941	Mutant	CD99-ENSG00000002586
0.000743491	0.836235	0.348	0.171	1	Mutant	SEMA3C-ENSG00000075223
0.00473625	0.8331	0.348	0.19	1	Mutant	ZIK1-ENSG00000171649
0.000142604	0.83268	0.562	0.335	1	Mutant	MAD2L1-ENSG00000164109
0.00201242	0.831395	0.393	0.209	1	Mutant	CENPN-ENSG00000166451
1.25184e-05	0.829947	0.848	0.595	0.225055	Mutant	ZEB2-ENSG00000169554
2.67002e-05	0.829516	0.679	0.405	0.480016	Mutant	CRYM-ENSG00000103316
0.00534289	0.828425	0.33	0.177	1	Mutant	METTL7A-ENSG00000185432
0.00277698	0.828148	0.661	0.5	1	Mutant	ATG13-ENSG00000175224
0.000688784	0.825466	0.438	0.241	1	Mutant	LPCAT3-ENSG00000111684
9.89596e-08	0.824579	0.911	0.753	0.0017791	Mutant	DLX2-ENSG00000115844
0.000361452	0.824276	0.455	0.234	1	Mutant	PRTFDC1-ENSG00000099256
0.00213687	0.823515	0.473	0.291	1	Mutant	PBK-ENSG00000168078
0.000360784	0.821281	0.884	0.728	1	Mutant	DLX1-ENSG00000144355
1.29605e-07	0.820865	0.902	0.633	0.00233004	Mutant	MBIP-ENSG00000151332
0.000229295	0.819835	0.634	0.418	1	Mutant	SNX7-ENSG00000162627
0.00642624	0.815672	0.482	0.335	1	Mutant	LZTFL1-ENSG00000163818
0.00199641	0.814778	0.554	0.367	1	Mutant	COL11A1-ENSG00000060718
3.12359e-09	0.81475	0.973	0.829	5.61558e-05	Mutant	NKX2-1-ENSG00000136352
8.90395e-05	0.813694	0.643	0.411	1	Mutant	ERO1B-ENSG00000086619
4.03385e-05	0.813371	0.732	0.576	0.725206	Mutant	LSM8-ENSG00000128534
0.000933327	0.813309	0.554	0.373	1	Mutant	SINHCAF-ENSG00000139146
0.000867356	0.812822	0.411	0.222	1	Mutant	SPAG8-ENSG00000137098
0.00256734	0.809171	0.446	0.272	1	Mutant	GAS2L1-ENSG00000185340
5.62484e-07	0.808225	0.75	0.449	0.0101123	Mutant	CENPF-ENSG00000117724
0.00381747	0.806911	0.473	0.291	1	Mutant	TRIQK-ENSG00000205133
0.001969	0.80591	0.518	0.342	1	Mutant	LRRC8D-ENSG00000171492
2.45119e-05	0.804667	0.482	0.228	0.440675	Mutant	ABHD3-ENSG00000158201
0.00692436	0.804563	0.33	0.19	1	Mutant	WHAMM-ENSG00000156232
0.000194773	0.803448	0.688	0.449	1	Mutant	ST8SIA1-ENSG00000111728
0.00927371	0.803336	0.348	0.209	1	Mutant	FAIM-ENSG00000158234
0.000814137	0.802957	0.304	0.127	1	Mutant	BTD-ENSG00000169814
0.000155273	0.802844	0.598	0.361	1	Mutant	NEDD9-ENSG00000111859
1.11641e-05	0.802415	0.866	0.652	0.200707	Mutant	LAMA5-ENSG00000130702
0.000770998	0.797881	0.33	0.146	1	Mutant	DSN1-ENSG00000149636
7.23318e-05	0.797233	0.75	0.576	1	Mutant	ZHX1-ENSG00000165156
4.98885e-05	0.79681	0.839	0.69	0.896895	Mutant	NDRG2-ENSG00000165795
0.000267881	0.796687	0.679	0.468	1	Mutant	DHFR-ENSG00000228716
0.000149046	0.796315	0.562	0.323	1	Mutant	ASB1-ENSG00000065802
1.37494e-05	0.794594	1	0.943	0.247187	Mutant	RPS27L-ENSG00000185088
0.000560691	0.793132	0.491	0.272	1	Mutant	RFX5-ENSG00000143390
0.000141766	0.792359	0.696	0.475	1	Mutant	ACTL6A-ENSG00000136518
2.83039e-05	0.790805	0.616	0.31	0.508847	Mutant	HMGN5-ENSG00000198157
1.70867e-05	0.789434	0.929	0.791	0.307184	Mutant	GLUD1-ENSG00000148672
7.46977e-05	0.788909	0.571	0.316	1	Mutant	C6orf118-ENSG00000112539
7.78002e-05	0.788709	0.625	0.354	1	Mutant	CTDSP2-ENSG00000175215
0.00215509	0.785105	0.455	0.278	1	Mutant	LRRC34-ENSG00000171757
0.00981324	0.783565	0.661	0.525	1	Mutant	CYFIP1-ENSG00000273749
1.01165e-05	0.779659	0.75	0.513	0.181875	Mutant	CDK2AP1-ENSG00000111328
0.00386108	0.777473	0.411	0.241	1	Mutant	MAML2-ENSG00000184384
0.00147526	0.776248	0.5	0.316	1	Mutant	C21orf62-ENSG00000205929
2.40379e-05	0.776132	0.688	0.487	0.432153	Mutant	SPON1-ENSG00000262655
4.79847e-05	0.775664	0.804	0.601	0.862669	Mutant	ECI1-ENSG00000167969
8.79575e-07	0.775422	0.902	0.658	0.015813	Mutant	ALDH9A1-ENSG00000143149
0.00690478	0.773763	0.411	0.247	1	Mutant	RFXAP-ENSG00000133111
0.00538159	0.77368	0.375	0.215	1	Mutant	LRRC9-ENSG00000131951
0.00867544	0.771408	0.67	0.532	1	Mutant	INTS12-ENSG00000138785
0.00338654	0.770659	0.402	0.228	1	Mutant	CACTIN-ENSG00000105298
3.81102e-05	0.770091	0.696	0.475	0.685146	Mutant	LIMA1-ENSG00000050405
2.57127e-07	0.768301	0.804	0.487	0.00462262	Mutant	C9orf3-ENSG00000148120
0.00549317	0.767754	0.509	0.335	1	Mutant	ZNF423-ENSG00000102935
0.00301226	0.766935	0.482	0.291	1	Mutant	GXYLT1-ENSG00000151233
0.00252294	0.765625	0.509	0.31	1	Mutant	PDK1-ENSG00000152256
0.00186867	0.763816	0.295	0.139	1	Mutant	ABCC9-ENSG00000069431
1.02221e-05	0.761155	0.946	0.778	0.183774	Mutant	ID4-ENSG00000172201
1.49481e-05	0.760622	0.598	0.31	0.268737	Mutant	MAPK15-ENSG00000181085
0.00662944	0.760461	0.402	0.241	1	Mutant	XRRA1-ENSG00000166435
0.00327794	0.759885	0.321	0.165	1	Mutant	IDNK-ENSG00000148057
0.000263256	0.759572	0.786	0.595	1	Mutant	ECI2-ENSG00000198721
0.000360382	0.759108	0.688	0.462	1	Mutant	CMBL-ENSG00000164237
0.000108955	0.757785	0.545	0.291	1	Mutant	TUSC1-ENSG00000198680
2.08615e-05	0.757429	0.812	0.652	0.375049	Mutant	TIMP3-ENSG00000100234
0.00133592	0.755493	0.464	0.266	1	Mutant	KDM6A-ENSG00000147050
1.31834e-07	0.754597	0.955	0.867	0.0023701	Mutant	DCLK2-ENSG00000170390
0.000300039	0.751423	0.696	0.475	1	Mutant	ING3-ENSG00000071243
4.69686e-05	0.749598	0.661	0.437	0.844402	Mutant	H1F0-ENSG00000189060
7.5178e-05	0.74768	0.67	0.418	1	Mutant	EML1-ENSG00000066629
0.00759639	0.746763	0.393	0.241	1	Mutant	LRRC3B-ENSG00000179796
0.000442253	0.745174	0.607	0.373	1	Mutant	AAMDC-ENSG00000087884
0.000507706	0.742681	0.652	0.475	1	Mutant	FKBP10-ENSG00000141756
0.00370244	0.741441	0.33	0.171	1	Mutant	CKLF-ENSG00000217555
7.25082e-06	0.741376	0.598	0.285	0.130355	Mutant	RAB13-ENSG00000143545
0.00903609	0.740053	0.25	0.12	1	Mutant	GSTO2-ENSG00000065621
1.1233e-07	0.736132	0.929	0.886	0.00201947	Mutant	BNIP3L-ENSG00000104765
1.17913e-05	0.734914	0.929	0.823	0.211984	Mutant	PLTP-ENSG00000100979
0.000266429	0.734256	0.661	0.449	1	Mutant	JAM3-ENSG00000166086
3.41608e-05	0.734253	0.92	0.772	0.614142	Mutant	SRSF6-ENSG00000124193
0.000848216	0.733316	0.643	0.449	1	Mutant	MRPS28-ENSG00000147586
0.00027227	0.733025	0.554	0.329	1	Mutant	TRAPPC6A-ENSG00000007255
0.00206717	0.732886	0.696	0.544	1	Mutant	CAT-ENSG00000121691
0.00193485	0.73286	0.491	0.31	1	Mutant	PACRG-ENSG00000112530
3.16676e-10	0.731408	1	0.943	5.6932e-06	Mutant	HMGN3-ENSG00000118418
3.83631e-05	0.730925	0.83	0.601	0.689692	Mutant	NR2F1-ENSG00000175745
7.05955e-05	0.729771	0.679	0.437	1	Mutant	BTG2-ENSG00000159388
0.0046756	0.728742	0.348	0.19	1	Mutant	TTYH2-ENSG00000141540
3.63945e-07	0.728718	0.955	0.873	0.006543	Mutant	WLS-ENSG00000116729
0.00435473	0.727505	0.509	0.335	1	Mutant	CCDC146-ENSG00000135205
0.000185818	0.727261	0.786	0.595	1	Mutant	FBL-ENSG00000105202
0.00763305	0.72645	0.491	0.329	1	Mutant	CENPU-ENSG00000151725
0.0013157	0.726272	0.446	0.241	1	Mutant	ZDHHC1-ENSG00000159714
0.00166663	0.725835	0.384	0.215	1	Mutant	NET1-ENSG00000173848
0.00330152	0.725695	0.688	0.538	1	Mutant	VCL-ENSG00000035403
1.49949e-05	0.725404	0.527	0.253	0.269578	Mutant	NEDD1-ENSG00000139350
0.002776	0.725385	0.527	0.348	1	Mutant	ERBB2-ENSG00000141736
0.000191491	0.725074	0.696	0.494	1	Mutant	PLA2G16-ENSG00000176485
0.00532113	0.724131	0.312	0.158	1	Mutant	NAPRT-ENSG00000147813
3.62341e-05	0.723508	0.732	0.475	0.651417	Mutant	NFIX-ENSG00000008441
0.000539529	0.722156	0.545	0.354	1	Mutant	CCNB1IP1-ENSG00000100814
2.23544e-08	0.721656	0.955	0.816	0.000401888	Mutant	SH3BGRL-ENSG00000131171
4.75612e-07	0.720185	0.991	0.962	0.00855055	Mutant	IGFBP7-ENSG00000163453
0.00340346	0.71981	0.464	0.31	1	Mutant	WDPCP-ENSG00000143951
0.000841601	0.719735	0.643	0.418	1	Mutant	UTP18-ENSG00000011260
3.05879e-07	0.719443	0.991	0.949	0.0054991	Mutant	GABBR2-ENSG00000136928
0.00653133	0.716437	0.571	0.43	1	Mutant	RFC4-ENSG00000163918
3.978e-05	0.715138	0.857	0.677	0.715165	Mutant	CRLS1-ENSG00000088766
0.000144212	0.714468	0.554	0.291	1	Mutant	MT1F-ENSG00000198417
0.000745215	0.71221	0.571	0.348	1	Mutant	KBTBD4-ENSG00000123444
0.00154731	0.71216	0.777	0.639	1	Mutant	TMEM218-ENSG00000150433
0.000906885	0.712092	0.321	0.146	1	Mutant	ARHGAP42-ENSG00000165895
0.000766867	0.707319	0.616	0.392	1	Mutant	BAZ1A-ENSG00000198604
6.40114e-07	0.706952	0.821	0.563	0.011508	Mutant	LITAF-ENSG00000189067
7.82649e-05	0.70689	0.554	0.272	1	Mutant	RRM2-ENSG00000171848
2.42791e-05	0.706274	0.777	0.506	0.436489	Mutant	RPA3-ENSG00000106399
7.74924e-07	0.705767	0.955	0.81	0.0139316	Mutant	IFI27L2-ENSG00000119632
0.00113323	0.704897	0.393	0.209	1	Mutant	ZNF829-ENSG00000185869
0.000904257	0.704179	0.625	0.411	1	Mutant	SPA17-ENSG00000064199
0.00158419	0.700081	0.688	0.468	1	Mutant	SH3PXD2B-ENSG00000174705
0.0041467	0.698311	0.652	0.5	1	Mutant	STYXL1-ENSG00000127952
6.05304e-05	0.69774	0.848	0.608	1	Mutant	CIAO2A-ENSG00000166797
0.000215169	0.697303	0.375	0.165	1	Mutant	PRXL2C-ENSG00000158122
1.80702e-05	0.697013	0.911	0.684	0.324867	Mutant	NFIA-ENSG00000162599
0.00164958	0.696407	0.42	0.241	1	Mutant	APBA3-ENSG00000011132
0.00786906	0.693172	0.536	0.392	1	Mutant	MED30-ENSG00000164758
4.69289e-05	0.691636	0.911	0.741	0.843688	Mutant	MORN2-ENSG00000188010
5.6585e-08	0.690667	0.991	0.854	0.00101729	Mutant	NES-ENSG00000132688
0.00205691	0.690173	0.598	0.386	1	Mutant	NUBPL-ENSG00000151413
0.00586159	0.688564	0.411	0.259	1	Mutant	NCAPG2-ENSG00000146918
2.88791e-09	0.688431	1	0.918	5.19188e-05	Mutant	SMDT1-ENSG00000183172
0.00510705	0.687312	0.366	0.209	1	Mutant	KIF4A-ENSG00000090889
0.00579058	0.686917	0.455	0.291	1	Mutant	TAX1BP3-ENSG00000213977
4.95538e-06	0.685984	0.795	0.5	0.0890879	Mutant	ETV1-ENSG00000006468
0.000256022	0.685875	0.661	0.418	1	Mutant	MSRA-ENSG00000175806
1.55969e-05	0.685833	0.884	0.627	0.280402	Mutant	MYO10-ENSG00000145555
2.09158e-07	0.685672	0.982	0.949	0.00376024	Mutant	ITM2C-ENSG00000135916
6.4487e-07	0.684189	0.991	0.892	0.0115935	Mutant	TMSB15A-ENSG00000158164
7.10487e-05	0.683822	0.92	0.778	1	Mutant	SCAF11-ENSG00000139218
0.000476709	0.683736	0.67	0.456	1	Mutant	C9orf116-ENSG00000160345
0.00370641	0.682704	0.616	0.43	1	Mutant	STXBP4-ENSG00000166263
0.000908883	0.681904	0.67	0.468	1	Mutant	ANKRD6-ENSG00000135299
0.00029215	0.681	0.848	0.652	1	Mutant	ZEB1-ENSG00000148516
0.00754182	0.678142	0.357	0.203	1	Mutant	CDCA4-ENSG00000170779
0.000395696	0.677717	0.25	0.082	1	Mutant	GLUD2-ENSG00000182890
1.26859e-06	0.677695	0.982	0.943	0.0228067	Mutant	DDR1-ENSG00000204580
0.000334004	0.677455	0.688	0.462	1	Mutant	TOP2A-ENSG00000131747
0.00971124	0.675161	0.429	0.259	1	Mutant	MCTP1-ENSG00000175471
0.000345539	0.674392	0.509	0.285	1	Mutant	DERA-ENSG00000023697
0.00413229	0.671727	0.536	0.348	1	Mutant	FAM181A-ENSG00000140067
0.00472637	0.670931	0.554	0.386	1	Mutant	MSRB1-ENSG00000198736
0.000515545	0.670887	0.688	0.5	1	Mutant	MRPL58-ENSG00000167862
0.00572711	0.670338	0.5	0.335	1	Mutant	PSKH1-ENSG00000159792
0.00155338	0.670068	0.652	0.475	1	Mutant	SS18-ENSG00000141380
2.22005e-07	0.668871	0.991	0.949	0.00399121	Mutant	HSPB1-ENSG00000106211
0.000273254	0.666645	0.366	0.158	1	Mutant	FHAD1-ENSG00000142621
0.00451388	0.66587	0.571	0.411	1	Mutant	GON7-ENSG00000170270
0.00280786	0.665648	0.571	0.386	1	Mutant	CCDC71-ENSG00000177352
8.47914e-13	0.665579	0.991	0.994	1.52438e-08	Mutant	FHL1-ENSG00000022267
0.00200134	0.665103	0.643	0.456	1	Mutant	PREX1-ENSG00000124126
2.54935e-05	0.664749	0.92	0.772	0.458322	Mutant	MLLT1-ENSG00000130382
2.47923e-05	0.664675	0.661	0.38	0.445717	Mutant	CTPS2-ENSG00000047230
2.24592e-05	0.664085	0.902	0.785	0.403772	Mutant	ING4-ENSG00000111653
1.55307e-09	0.661845	1	1	2.79211e-05	Mutant	PEA15-ENSG00000162734
0.000572183	0.659881	0.518	0.285	1	Mutant	ESS2-ENSG00000100056
0.00349723	0.659781	0.67	0.525	1	Mutant	KIF22-ENSG00000079616
0.00229336	0.65968	0.768	0.652	1	Mutant	CCDC174-ENSG00000154781
0.00498041	0.657846	0.714	0.627	1	Mutant	SLC35B2-ENSG00000157593
6.29296e-10	0.657799	1	0.93	1.13135e-05	Mutant	IDH2-ENSG00000182054
2.42014e-06	0.653886	1	0.975	0.0435092	Mutant	SCD-ENSG00000099194
0.00499422	0.653786	0.509	0.348	1	Mutant	ZNF880-ENSG00000221923
0.000460343	0.653125	0.857	0.759	1	Mutant	ITGB1-ENSG00000150093
0.00447456	0.651327	0.866	0.69	1	Mutant	CADM2-ENSG00000175161
0.00446057	0.650904	0.527	0.348	1	Mutant	KAT14-ENSG00000149474
0.00192932	0.650641	0.67	0.481	1	Mutant	RFC2-ENSG00000049541
0.00396061	0.650066	0.536	0.373	1	Mutant	REST-ENSG00000084093
0.00271864	0.649205	0.527	0.354	1	Mutant	BIRC5-ENSG00000089685
0.00342299	0.647314	0.509	0.329	1	Mutant	GALC-ENSG00000054983
0.00186687	0.644477	0.821	0.734	1	Mutant	SYF2-ENSG00000117614
0.000698636	0.644323	0.625	0.405	1	Mutant	RNF138-ENSG00000134758
0.000220051	0.644218	0.723	0.481	1	Mutant	TCF3-ENSG00000071564
0.00929996	0.643676	0.643	0.468	1	Mutant	RAP2B-ENSG00000181467
0.00116437	0.641608	0.643	0.443	1	Mutant	PRKCA-ENSG00000154229
0.000748636	0.641078	0.438	0.247	1	Mutant	TSHZ1-ENSG00000179981
0.00249254	0.640893	0.634	0.468	1	Mutant	TMEM251-ENSG00000153485
0.00992761	0.640472	0.705	0.576	1	Mutant	SMAD4-ENSG00000141646
0.00243242	0.638015	0.33	0.165	1	Mutant	BCAM-ENSG00000187244
0.00745542	0.637717	0.295	0.158	1	Mutant	SMPDL3A-ENSG00000172594
0.00449385	0.637015	0.732	0.551	1	Mutant	CDC42EP4-ENSG00000179604
1.07245e-10	0.636762	1	0.987	1.92806e-06	Mutant	RPS27-ENSG00000177954
0.00122974	0.63598	0.402	0.209	1	Mutant	TGFB1I1-ENSG00000140682
0.00570567	0.635933	0.482	0.304	1	Mutant	COLGALT2-ENSG00000198756
0.000447489	0.635646	0.643	0.449	1	Mutant	P4HA1-ENSG00000122884
0.00245417	0.635408	0.554	0.373	1	Mutant	AGTRAP-ENSG00000177674
0.00176263	0.633304	0.473	0.272	1	Mutant	IKZF5-ENSG00000095574
0.00384712	0.633126	0.366	0.196	1	Mutant	KNL1-ENSG00000137812
0.00613817	0.632225	0.768	0.665	1	Mutant	NME3-ENSG00000103024
0.00300698	0.631658	0.58	0.373	1	Mutant	BMI1-ENSG00000168283
0.000599577	0.630115	0.464	0.253	1	Mutant	CENPH-ENSG00000153044
6.64298e-05	0.62863	0.839	0.652	1	Mutant	AGPAT5-ENSG00000155189
0.0056391	0.628424	0.786	0.69	1	Mutant	TIAM1-ENSG00000156299
5.94622e-07	0.627846	0.991	0.797	0.0106901	Mutant	SLIT2-ENSG00000145147
0.00164198	0.627376	0.58	0.392	1	Mutant	TMED1-ENSG00000099203
0.00170238	0.626357	0.598	0.418	1	Mutant	VAMP3-ENSG00000049245
7.4861e-05	0.625719	0.911	0.791	1	Mutant	DNPH1-ENSG00000112667
0.000180069	0.618555	0.92	0.759	1	Mutant	GSE1-ENSG00000131149
0.000593982	0.61836	0.768	0.595	1	Mutant	ST5-ENSG00000166444
0.000437703	0.618111	0.821	0.608	1	Mutant	VPS37B-ENSG00000139722
0.00353279	0.617746	0.259	0.114	1	Mutant	TCF19-ENSG00000137310
6.6408e-05	0.617008	0.821	0.658	1	Mutant	RNF13-ENSG00000082996
5.41982e-05	0.616764	0.973	0.867	0.974375	Mutant	ADH5-ENSG00000197894
0.00012087	0.615967	0.741	0.456	1	Mutant	TELO2-ENSG00000100726
0.000395701	0.615653	0.839	0.614	1	Mutant	TM9SF4-ENSG00000101337
0.00360523	0.613774	0.812	0.69	1	Mutant	FUNDC2-ENSG00000165775
0.00999283	0.613636	0.652	0.481	1	Mutant	SLC16A1-ENSG00000155380
0.00398523	0.61339	0.42	0.253	1	Mutant	RFTN2-ENSG00000162944
6.57039e-06	0.612905	0.955	0.867	0.118122	Mutant	DEK-ENSG00000124795
0.00439055	0.611917	0.571	0.386	1	Mutant	CCDC74B-ENSG00000152076
0.00213619	0.611253	0.795	0.658	1	Mutant	TSPAN6-ENSG00000000003
0.00398689	0.611151	0.571	0.399	1	Mutant	LDLRAD3-ENSG00000179241
6.29545e-06	0.610925	0.973	0.867	0.11318	Mutant	HES6-ENSG00000144485
0.00747664	0.606272	0.545	0.392	1	Mutant	FAM98B-ENSG00000171262
0.00316911	0.605897	0.652	0.481	1	Mutant	CORO2B-ENSG00000103647
0.00229028	0.605703	0.75	0.576	1	Mutant	CALB1-ENSG00000104327
0.000292627	0.605411	0.866	0.797	1	Mutant	C12orf75-ENSG00000235162
0.00245322	0.60496	0.518	0.316	1	Mutant	TNFRSF1A-ENSG00000067182
4.91709e-11	0.604276	1	1	8.83994e-07	Mutant	H3F3A-ENSG00000163041
0.00745155	0.604246	0.616	0.462	1	Mutant	UIMC1-ENSG00000087206
0.00507103	0.603481	0.384	0.215	1	Mutant	IGSF9-ENSG00000085552
0.00266034	0.601123	0.259	0.108	1	Mutant	PHF11-ENSG00000136147
0.00160255	0.601014	0.804	0.652	1	Mutant	CDK2AP2-ENSG00000167797
0.000554624	0.599215	0.777	0.589	1	Mutant	PMF1-ENSG00000160783
3.60245e-05	0.597462	0.955	0.797	0.647648	Mutant	NARF-ENSG00000141562
0.00461826	0.597132	0.545	0.367	1	Mutant	SNCAIP-ENSG00000064692
0.000118957	0.596659	0.759	0.5	1	Mutant	RIDA-ENSG00000132541
0.000111483	0.596303	0.911	0.804	1	Mutant	IFT22-ENSG00000128581
3.37425e-06	0.595824	0.92	0.785	0.0606622	Mutant	CTNNA1-ENSG00000044115
0.00010675	0.594636	0.75	0.538	1	Mutant	JPT2-ENSG00000206053
0.000900809	0.594492	0.5	0.291	1	Mutant	TXNRD2-ENSG00000184470
0.00130323	0.59285	0.893	0.722	1	Mutant	PTPRM-ENSG00000173482
0.00200579	0.591943	0.42	0.241	1	Mutant	FANK1-ENSG00000203780
3.20785e-11	0.590784	1	1	5.76707e-07	Mutant	TMSB4X-ENSG00000205542
0.00544536	0.590608	0.58	0.411	1	Mutant	PCDHGA10-ENSG00000253846
0.000755945	0.590166	0.42	0.203	1	Mutant	GINS1-ENSG00000101003
0.000101377	0.590039	0.75	0.475	1	Mutant	PCCB-ENSG00000114054
0.000161888	0.58984	0.795	0.582	1	Mutant	MPST-ENSG00000128309
0.00032294	0.589052	0.75	0.5	1	Mutant	ANAPC15-ENSG00000110200
0.000102882	0.58857	0.884	0.684	1	Mutant	AKR7A2-ENSG00000053371
0.000341342	0.587395	0.795	0.557	1	Mutant	NT5C-ENSG00000125458
1.73072e-08	0.586802	1	0.981	0.000311148	Mutant	SEPT2-ENSG00000168385
0.00055767	0.583542	0.643	0.43	1	Mutant	DUSP14-ENSG00000276023
0.000112269	0.582201	0.732	0.475	1	Mutant	MAPK4-ENSG00000141639
0.00653272	0.58192	0.696	0.557	1	Mutant	NFE2L2-ENSG00000116044
1.47435e-07	0.581368	0.991	1	0.00265058	Mutant	ANAPC11-ENSG00000141552
0.00396382	0.58048	0.455	0.291	1	Mutant	CASP6-ENSG00000138794
2.40144e-05	0.577187	0.893	0.665	0.431731	Mutant	FLOT2-ENSG00000132589
0.00174301	0.576674	0.723	0.544	1	Mutant	APPL2-ENSG00000136044
0.00113706	0.574935	0.795	0.614	1	Mutant	MLF1-ENSG00000178053
0.00768909	0.574306	0.545	0.386	1	Mutant	ANKZF1-ENSG00000163516
0.000177986	0.572672	0.884	0.684	1	Mutant	NCOR2-ENSG00000196498
3.71127e-05	0.572174	1	0.949	0.667213	Mutant	SOX6-ENSG00000110693
0.00597051	0.572036	0.777	0.665	1	Mutant	RAB3IP-ENSG00000127328
2.35611e-05	0.571556	0.929	0.778	0.423582	Mutant	PDRG1-ENSG00000088356
0.00897996	0.571415	0.509	0.348	1	Mutant	RCBTB1-ENSG00000136144
6.14569e-05	0.570996	0.964	0.886	1	Mutant	H2AFV-ENSG00000105968
7.15196e-05	0.570799	0.83	0.627	1	Mutant	DECR1-ENSG00000104325
0.000354834	0.570481	0.804	0.652	1	Mutant	CALCOCO1-ENSG00000012822
0.000367174	0.570258	0.929	0.823	1	Mutant	HSD17B10-ENSG00000072506
0.00160972	0.569946	0.866	0.747	1	Mutant	PINK1-ENSG00000158828
0.00413229	0.569688	0.527	0.354	1	Mutant	GLIPR2-ENSG00000122694
0.000669058	0.569348	0.812	0.633	1	Mutant	SNX5-ENSG00000089006
1.64384e-05	0.565922	0.893	0.722	0.29553	Mutant	CKS2-ENSG00000123975
2.19618e-06	0.565633	0.911	0.785	0.0394828	Mutant	CARHSP1-ENSG00000153048
0.0020237	0.565269	0.911	0.772	1	Mutant	TRPC4AP-ENSG00000100991
0.000440347	0.564971	0.688	0.456	1	Mutant	EBAG9-ENSG00000147654
0.00295348	0.564247	0.58	0.38	1	Mutant	PUDP-ENSG00000130021
3.22093e-06	0.563821	0.67	0.335	0.0579058	Mutant	GDPD2-ENSG00000130055
0.0061355	0.563067	0.661	0.462	1	Mutant	FBXL12-ENSG00000127452
0.00134767	0.562766	0.696	0.456	1	Mutant	XPC-ENSG00000154767
0.000859767	0.560954	0.545	0.323	1	Mutant	SGF29-ENSG00000176476
0.00137401	0.559814	0.375	0.184	1	Mutant	TMEM63A-ENSG00000196187
0.0099271	0.559548	0.741	0.62	1	Mutant	TOX-ENSG00000198846
0.00427226	0.558753	0.607	0.443	1	Mutant	DHRS7B-ENSG00000109016
0.0058991	0.558458	0.58	0.399	1	Mutant	SEMA5B-ENSG00000082684
0.00188892	0.555712	0.902	0.753	1	Mutant	BTG1-ENSG00000133639
2.49234e-05	0.555466	0.982	0.899	0.448073	Mutant	PARP1-ENSG00000143799
0.000709439	0.555459	0.786	0.658	1	Mutant	FAM208A-ENSG00000163946
0.00590175	0.555381	0.705	0.538	1	Mutant	HADH-ENSG00000138796
0.00750999	0.554982	0.339	0.184	1	Mutant	LIPG-ENSG00000101670
0.000547168	0.55455	0.839	0.646	1	Mutant	SNRPA-ENSG00000077312
0.00441255	0.554314	0.67	0.475	1	Mutant	GCA-ENSG00000115271
0.00673217	0.55365	0.652	0.5	1	Mutant	PRKAA1-ENSG00000132356
0.00633175	0.553649	0.696	0.519	1	Mutant	GID8-ENSG00000101193
0.00100916	0.551648	0.938	0.873	1	Mutant	GNAI3-ENSG00000065135
0.000138007	0.551365	0.795	0.519	1	Mutant	ZFP36L2-ENSG00000152518
0.0001367	0.550848	0.929	0.722	1	Mutant	CCDC167-ENSG00000198937
0.00846868	0.550792	0.598	0.399	1	Mutant	IGF2BP1-ENSG00000159217
0.00224308	0.549727	0.812	0.69	1	Mutant	HAUS1-ENSG00000152240
0.00719542	0.549618	0.795	0.665	1	Mutant	ANP32E-ENSG00000143401
0.000642218	0.549164	0.83	0.633	1	Mutant	C8orf59-ENSG00000176731
4.5326e-05	0.549151	0.973	0.873	0.814871	Mutant	RPL39-ENSG00000198918
0.0057731	0.549124	0.75	0.614	1	Mutant	TMPO-ENSG00000120802
0.000604064	0.548807	0.652	0.405	1	Mutant	YES1-ENSG00000176105
0.000243552	0.548343	0.768	0.538	1	Mutant	KCNN3-ENSG00000143603
0.00623155	0.547556	0.491	0.31	1	Mutant	ZNF521-ENSG00000198795
3.84819e-11	0.546658	1	1	6.91828e-07	Mutant	RPL3-ENSG00000100316
0.00136471	0.546649	0.804	0.608	1	Mutant	MXD4-ENSG00000123933
6.21908e-05	0.545835	0.955	0.854	1	Mutant	MPV17-ENSG00000115204
0.00159668	0.545797	0.464	0.253	1	Mutant	DOCK11-ENSG00000147251
5.3207e-07	0.545656	0.946	0.797	0.00956556	Mutant	SYNE2-ENSG00000054654
0.00745921	0.54563	0.518	0.342	1	Mutant	PPP2R3B-ENSG00000167393
3.18627e-09	0.545336	0.991	0.987	5.72828e-05	Mutant	TSPAN3-ENSG00000140391
2.60204e-09	0.544505	1	1	4.67794e-05	Mutant	H2AFZ-ENSG00000164032
0.000208087	0.543935	0.991	0.911	1	Mutant	CETN2-ENSG00000147400
0.000848691	0.543734	0.83	0.608	1	Mutant	CCNG2-ENSG00000138764
0.00111618	0.543459	0.804	0.652	1	Mutant	MCM7-ENSG00000166508
0.000320587	0.543071	0.67	0.424	1	Mutant	CLK4-ENSG00000113240
0.00800962	0.542946	0.527	0.342	1	Mutant	GTF2IRD2-ENSG00000196275
0.000442683	0.542015	0.545	0.304	1	Mutant	SMOC1-ENSG00000198732
0.000884849	0.541066	0.705	0.468	1	Mutant	CSPG5-ENSG00000114646
0.0089244	0.540066	0.732	0.582	1	Mutant	DNAJC9-ENSG00000213551
0.00117892	0.539809	0.938	0.842	1	Mutant	GRHPR-ENSG00000137106
0.00332435	0.539424	0.438	0.253	1	Mutant	MYH14-ENSG00000105357
0.00762258	0.539389	0.375	0.203	1	Mutant	TAF8-ENSG00000137413
0.00144382	0.538354	0.839	0.62	1	Mutant	IAH1-ENSG00000134330
0.000207351	0.537304	0.438	0.215	1	Mutant	CTXND1-ENSG00000259417
0.00791472	0.536302	0.375	0.228	1	Mutant	CEP83-ENSG00000173588
0.00363684	0.535608	0.741	0.519	1	Mutant	KCTD20-ENSG00000112078
0.000457211	0.535237	0.929	0.842	1	Mutant	DARS-ENSG00000115866
0.000212361	0.533665	0.902	0.753	1	Mutant	CLDND1-ENSG00000080822
0.00184687	0.53195	0.777	0.62	1	Mutant	AAAS-ENSG00000094914
0.00165994	0.531555	0.688	0.513	1	Mutant	FAM214A-ENSG00000047346
0.00592962	0.53056	1	0.987	1	Mutant	PTPRZ1-ENSG00000106278
0.00041786	0.530439	0.723	0.506	1	Mutant	FEN1-ENSG00000168496
8.24333e-08	0.530306	1	0.987	0.00148199	Mutant	RPS11-ENSG00000142534
0.00332004	0.529466	0.625	0.43	1	Mutant	FMR1-ENSG00000102081
0.00106128	0.529066	0.446	0.222	1	Mutant	PELI2-ENSG00000139946
3.74363e-05	0.528018	0.973	0.918	0.673029	Mutant	PTTG1IP-ENSG00000183255
0.000117453	0.525756	0.902	0.747	1	Mutant	MAF1-ENSG00000179632
0.00368531	0.525531	0.598	0.399	1	Mutant	PBXIP1-ENSG00000163346
1.4207e-10	0.525157	1	1	2.55413e-06	Mutant	GSTP1-ENSG00000084207
0.000919592	0.523543	0.875	0.709	1	Mutant	SRSF1-ENSG00000136450
0.00344648	0.523435	0.339	0.171	1	Mutant	MYO5C-ENSG00000128833
0.00018716	0.522353	0.911	0.785	1	Mutant	BCL2L1-ENSG00000171552
0.00163308	0.521132	0.768	0.582	1	Mutant	QARS-ENSG00000172053
0.00971965	0.521019	0.732	0.557	1	Mutant	UBAC2-ENSG00000134882
4.52927e-06	0.520938	1	0.835	0.0814272	Mutant	RBM3-ENSG00000102317
0.000278319	0.519378	0.804	0.627	1	Mutant	CSRP2-ENSG00000175183
0.00206595	0.519095	0.67	0.475	1	Mutant	PEX19-ENSG00000162735
0.00339951	0.518269	0.616	0.405	1	Mutant	LAMB2-ENSG00000172037
0.00511935	0.518226	0.75	0.601	1	Mutant	ZDHHC4-ENSG00000136247
6.92587e-05	0.516001	0.982	0.867	1	Mutant	PET100-ENSG00000229833
0.00537952	0.515688	0.714	0.532	1	Mutant	SPPL2A-ENSG00000138600
0.00263692	0.514283	0.777	0.589	1	Mutant	ADI1-ENSG00000182551
5.95788e-05	0.514272	0.929	0.842	1	Mutant	RAF1-ENSG00000132155
0.00308979	0.513477	0.777	0.576	1	Mutant	ARL2BP-ENSG00000102931
0.00416964	0.512416	0.312	0.152	1	Mutant	WDHD1-ENSG00000198554
0.0081464	0.511732	0.5	0.342	1	Mutant	SPRTN-ENSG00000010072
0.00281909	0.511694	0.33	0.165	1	Mutant	TCTN2-ENSG00000168778
0.00872046	0.511686	0.661	0.487	1	Mutant	MCUB-ENSG00000005059
3.74433e-08	0.510027	1	1	0.000673156	Mutant	SERF2-ENSG00000140264
4.18096e-12	0.507947	1	1	7.51653e-08	Mutant	RPS14-ENSG00000164587
0.000159416	0.507946	0.991	0.968	1	Mutant	SNRPE-ENSG00000182004
1.16278e-06	0.507683	1	0.962	0.0209044	Mutant	GPM6A-ENSG00000150625
0.00334347	0.506736	0.643	0.487	1	Mutant	TYK2-ENSG00000105397
0.00484192	0.504913	0.393	0.222	1	Mutant	SH3D19-ENSG00000109686
0.00242262	0.503786	0.83	0.665	1	Mutant	GNG12-ENSG00000172380
0.000201796	0.503042	0.938	0.854	1	Mutant	BNIP3-ENSG00000176171
0.000150237	0.502336	0.964	0.873	1	Mutant	H2AFY2-ENSG00000099284
4.31871e-06	0.500667	0.964	0.962	0.0776418	Mutant	HM13-ENSG00000101294
0.00429886	0.50029	0.402	0.222	1	Mutant	CASC10-ENSG00000204682
9.84173e-06	0.499425	0.705	0.386	0.176935	Mutant	UBE2C-ENSG00000175063
4.43732e-06	0.498363	1	0.987	0.0797741	Mutant	PHPT1-ENSG00000054148
0.00939409	0.498255	0.295	0.152	1	Mutant	WDR76-ENSG00000092470
0.000402601	0.497474	0.536	0.297	1	Mutant	PLIN3-ENSG00000105355
0.00998433	0.497056	0.714	0.563	1	Mutant	TP53I3-ENSG00000115129
0.000468842	0.496843	0.705	0.449	1	Mutant	TUBA1C-ENSG00000167553
9.52893e-07	0.494564	0.455	0.165	0.0171311	Mutant	CCNB2-ENSG00000157456
0.000381331	0.494377	0.946	0.791	1	Mutant	SMARCC1-ENSG00000173473
0.0016676	0.494028	0.554	0.329	1	Mutant	TYMS-ENSG00000176890
1.23881e-09	0.493288	1	1	2.22713e-05	Mutant	TUBA1B-ENSG00000123416
0.00238527	0.491328	0.83	0.696	1	Mutant	SNX2-ENSG00000205302
0.00171624	0.491267	0.893	0.791	1	Mutant	WDR34-ENSG00000119333
0.000218444	0.490671	0.92	0.772	1	Mutant	SDC2-ENSG00000169439
0.00302948	0.488899	0.875	0.759	1	Mutant	PSME1-ENSG00000092010
3.2558e-05	0.486772	0.982	0.968	0.585328	Mutant	POLR2G-ENSG00000168002
0.00448576	0.486653	0.821	0.722	1	Mutant	NQO1-ENSG00000181019
0.00384219	0.485529	0.839	0.671	1	Mutant	YPEL5-ENSG00000119801
0.00889527	0.485362	0.402	0.234	1	Mutant	PSMC3IP-ENSG00000131470
0.00600873	0.485215	0.643	0.468	1	Mutant	XRCC1-ENSG00000073050
0.00300858	0.484442	0.929	0.797	1	Mutant	MRPL40-ENSG00000185608
0.000438545	0.484372	0.946	0.829	1	Mutant	UFC1-ENSG00000143222
0.00340627	0.483993	0.491	0.304	1	Mutant	ASB3-ENSG00000115239
0.004717	0.483456	0.839	0.722	1	Mutant	TAGLN2-ENSG00000158710
2.6101e-10	0.483326	1	1	4.69244e-06	Mutant	NNAT-ENSG00000053438
0.000242724	0.482817	0.946	0.854	1	Mutant	DGCR6L-ENSG00000128185
0.00616783	0.482069	0.634	0.462	1	Mutant	YPEL1-ENSG00000100027
0.000689375	0.481714	0.67	0.456	1	Mutant	TP53I13-ENSG00000167543
0.000252914	0.481672	0.661	0.424	1	Mutant	TCF7L2-ENSG00000148737
0.00495687	0.481587	0.714	0.519	1	Mutant	RAB8A-ENSG00000167461
0.000323347	0.481391	0.652	0.38	1	Mutant	NBPF26-ENSG00000273136
5.3926e-05	0.480297	0.982	0.93	0.969482	Mutant	ZCRB1-ENSG00000139168
0.000443485	0.479991	0.893	0.677	1	Mutant	SH3GL1-ENSG00000141985
3.47752e-06	0.479278	1	1	0.0625188	Mutant	SOX4-ENSG00000124766
0.00056746	0.479232	0.893	0.703	1	Mutant	TSR2-ENSG00000158526
0.00419049	0.478949	0.321	0.158	1	Mutant	NLRC5-ENSG00000140853
0.00518315	0.477919	0.286	0.139	1	Mutant	MYCL-ENSG00000116990
0.000138833	0.476459	0.973	0.924	1	Mutant	NAA38-ENSG00000183011
0.00599296	0.476067	0.902	0.778	1	Mutant	SURF1-ENSG00000148290
0.00108926	0.475668	0.482	0.259	1	Mutant	CENPW-ENSG00000203760
7.58929e-05	0.475434	0.938	0.886	1	Mutant	SPAG16-ENSG00000144451
0.00954374	0.474754	0.509	0.329	1	Mutant	NFKBIB-ENSG00000104825
0.00948223	0.471626	0.634	0.481	1	Mutant	HMG20B-ENSG00000064961
0.000594966	0.471275	0.598	0.348	1	Mutant	TMTC2-ENSG00000179104
0.000139907	0.470609	1	0.987	1	Mutant	ATP5PF-ENSG00000154723
0.00389136	0.470381	0.804	0.658	1	Mutant	CACFD1-ENSG00000160325
0.000123392	0.470228	0.973	0.886	1	Mutant	ANXA5-ENSG00000164111
3.14708e-06	0.470019	1	0.962	0.0565782	Mutant	SRI-ENSG00000075142
0.00330476	0.467451	0.911	0.759	1	Mutant	NENF-ENSG00000117691
3.18634e-09	0.465853	1	1	5.72841e-05	Mutant	RPL13A-ENSG00000142541
0.00115895	0.465534	0.536	0.304	1	Mutant	FLNC-ENSG00000128591
0.000985468	0.465318	0.839	0.608	1	Mutant	IFITM3-ENSG00000142089
0.00872475	0.464977	0.411	0.247	1	Mutant	GSTM2-ENSG00000213366
0.00439178	0.464874	0.545	0.342	1	Mutant	DNASE2-ENSG00000105612
0.000964155	0.464653	0.946	0.949	1	Mutant	LMO4-ENSG00000143013
7.19689e-05	0.46462	1	1	1	Mutant	PTMS-ENSG00000159335
0.00909406	0.464464	0.839	0.715	1	Mutant	BBIP1-ENSG00000214413
0.00460183	0.464388	0.473	0.272	1	Mutant	NCKAP5-ENSG00000176771
0.00306125	0.463471	0.723	0.563	1	Mutant	NOP53-ENSG00000105373
0.0016004	0.463301	0.714	0.494	1	Mutant	DPM3-ENSG00000179085
1.22933e-05	0.461962	0.991	0.956	0.221008	Mutant	RBMX-ENSG00000147274
0.000154758	0.460446	0.42	0.19	1	Mutant	FANCM-ENSG00000187790
1.78031e-05	0.459618	1	1	0.320065	Mutant	MEST-ENSG00000106484
0.00735488	0.459565	0.812	0.715	1	Mutant	TRAM1-ENSG00000067167
5.52201e-06	0.458107	1	0.968	0.0992746	Mutant	LSM4-ENSG00000130520
0.00138668	0.458093	0.795	0.589	1	Mutant	CIB1-ENSG00000185043
0.00978911	0.457803	0.759	0.608	1	Mutant	SP3-ENSG00000172845
0.00619674	0.456752	0.438	0.278	1	Mutant	AHNAK-ENSG00000124942
7.16775e-07	0.455072	1	0.994	0.0128862	Mutant	VIM-ENSG00000026025
2.86959e-06	0.454565	1	0.981	0.0515895	Mutant	RPL34-ENSG00000109475
0.000270764	0.454222	0.92	0.816	1	Mutant	NUBP2-ENSG00000095906
0.00143683	0.454043	0.902	0.829	1	Mutant	RBM23-ENSG00000100461
1.91427e-05	0.453878	0.83	0.639	0.344148	Mutant	HMGB2-ENSG00000164104
0.000919439	0.45183	0.848	0.671	1	Mutant	SPECC1-ENSG00000128487
0.00529701	0.451178	0.839	0.715	1	Mutant	PRPF31-ENSG00000105618
0.00103138	0.449912	0.768	0.557	1	Mutant	DENND1A-ENSG00000119522
0.0027608	0.449426	0.58	0.38	1	Mutant	KIAA1958-ENSG00000165185
0.000969224	0.449083	0.911	0.791	1	Mutant	TMEM219-ENSG00000149932
0.000708942	0.448437	0.938	0.905	1	Mutant	NME4-ENSG00000103202
0.0060734	0.447318	0.804	0.646	1	Mutant	TMBIM4-ENSG00000155957
0.000743468	0.447306	0.973	0.905	1	Mutant	UBE2L3-ENSG00000185651
0.00742427	0.447252	0.571	0.405	1	Mutant	GNA13-ENSG00000120063
8.46275e-08	0.447126	1	0.994	0.00152143	Mutant	SRSF5-ENSG00000100650
0.000730373	0.446078	0.83	0.633	1	Mutant	FERMT2-ENSG00000073712
0.00286381	0.445837	0.866	0.665	1	Mutant	SLC1A3-ENSG00000079215
0.00329457	0.444615	0.938	0.88	1	Mutant	SCFD1-ENSG00000092108
0.00689836	0.444439	0.857	0.728	1	Mutant	HADHB-ENSG00000138029
0.00321882	0.444432	0.839	0.633	1	Mutant	PIH1D1-ENSG00000104872
0.00432731	0.444414	0.929	0.861	1	Mutant	ETFA-ENSG00000140374
0.000488078	0.443822	0.634	0.367	1	Mutant	OSCP1-ENSG00000116885
0.000282313	0.443141	0.866	0.665	1	Mutant	ERBIN-ENSG00000112851
0.00803507	0.441252	0.768	0.665	1	Mutant	GABARAPL1-ENSG00000139112
0.00062168	0.440177	0.946	0.886	1	Mutant	PSMA1-ENSG00000129084
0.00200362	0.439297	0.938	0.943	1	Mutant	TMEM258-ENSG00000134825
2.52538e-05	0.437702	0.991	0.968	0.454013	Mutant	TUBB4B-ENSG00000188229
0.00803507	0.437664	0.732	0.557	1	Mutant	USP1-ENSG00000162607
1.18834e-07	0.437404	1	1	0.00213639	Mutant	HNRNPK-ENSG00000165119
0.00473233	0.436031	0.661	0.5	1	Mutant	HIST2H2BE-ENSG00000184678
0.00270677	0.435879	0.991	0.981	1	Mutant	ROMO1-ENSG00000125995
4.43469e-05	0.435688	0.982	0.987	0.797268	Mutant	SEPT11-ENSG00000138758
0.00244187	0.43348	0.518	0.304	1	Mutant	ARRDC4-ENSG00000140450
0.00403684	0.433349	0.5	0.304	1	Mutant	PLCE1-ENSG00000138193
0.00140892	0.433252	0.571	0.342	1	Mutant	RFX2-ENSG00000087903
0.000262081	0.432621	1	0.968	1	Mutant	SPAG9-ENSG00000008294
0.00525901	0.431538	0.562	0.354	1	Mutant	TMEM17-ENSG00000186889
0.000646429	0.431372	0.991	0.949	1	Mutant	THRAP3-ENSG00000054118
0.000973519	0.43047	0.938	0.88	1	Mutant	DDAH1-ENSG00000153904
0.000874998	0.430129	0.902	0.759	1	Mutant	LMBRD1-ENSG00000168216
0.00605069	0.428128	0.688	0.506	1	Mutant	NBPF15-ENSG00000266338
0.00344236	0.426442	0.705	0.5	1	Mutant	SRR-ENSG00000167720
0.0036196	0.425887	0.83	0.646	1	Mutant	PNKP-ENSG00000039650
0.000699061	0.425867	0.991	0.968	1	Mutant	RPL12-ENSG00000197958
4.31554e-05	0.425488	1	1	0.775848	Mutant	HIST1H4C-ENSG00000197061
2.88331e-08	0.425433	1	1	0.000518361	Mutant	RPS19-ENSG00000105372
0.00221528	0.425405	0.938	0.886	1	Mutant	RTRAF-ENSG00000087302
0.00149635	0.424246	0.92	0.867	1	Mutant	SDCBP-ENSG00000137575
0.00859998	0.423022	0.741	0.639	1	Mutant	TFDP2-ENSG00000114126
2.41745e-07	0.422116	0.991	1	0.00434609	Mutant	MAGED2-ENSG00000102316
1.14597e-13	0.420731	1	1	2.06022e-09	Mutant	TUBA1A-ENSG00000167552
0.00706481	0.420351	0.893	0.759	1	Mutant	SIVA1-ENSG00000184990
0.00179169	0.419915	0.955	0.854	1	Mutant	CLIC1-ENSG00000213719
0.0016041	0.419499	0.982	0.937	1	Mutant	LAMTOR2-ENSG00000116586
0.00739545	0.419134	0.893	0.823	1	Mutant	KLHDC2-ENSG00000165516
0.00394756	0.418495	0.839	0.715	1	Mutant	PDZD11-ENSG00000120509
0.00194636	0.417844	0.741	0.532	1	Mutant	EMC2-ENSG00000104412
0.00720129	0.415822	0.438	0.272	1	Mutant	C17orf100-ENSG00000256806
0.000686459	0.414642	0.964	0.88	1	Mutant	PALLD-ENSG00000129116
0.000280422	0.414176	1	0.987	1	Mutant	PFDN5-ENSG00000123349
0.00750209	0.412637	0.393	0.222	1	Mutant	MYOF-ENSG00000138119
0.0059518	0.412572	0.634	0.481	1	Mutant	EXD3-ENSG00000187609
0.000352281	0.412295	0.991	0.956	1	Mutant	S100A10-ENSG00000197747
0.000879959	0.411348	0.777	0.551	1	Mutant	CKS1B-ENSG00000173207
0.00889347	0.410069	0.786	0.633	1	Mutant	COA5-ENSG00000183513
2.29722e-05	0.409568	1	0.994	0.412995	Mutant	RPS29-ENSG00000213741
1.34236e-06	0.408488	1	0.994	0.0241329	Mutant	RPL18A-ENSG00000105640
0.0098313	0.408325	0.554	0.392	1	Mutant	SNX9-ENSG00000130340
2.32957e-12	0.408113	1	1	4.18811e-08	Mutant	MYL6-ENSG00000092841
0.00905833	0.407642	0.661	0.494	1	Mutant	ZNF414-ENSG00000133250
0.00512223	0.406551	0.545	0.348	1	Mutant	HIF3A-ENSG00000124440
0.00891736	0.406361	0.688	0.506	1	Mutant	UBE3B-ENSG00000151148
0.000386748	0.406068	0.973	0.829	1	Mutant	PFKL-ENSG00000141959
0.000356618	0.405496	0.991	0.981	1	Mutant	RPL23-ENSG00000125691
0.00735736	0.404474	0.955	0.861	1	Mutant	EIF4H-ENSG00000106682
0.00361177	0.403651	0.795	0.582	1	Mutant	KIF9-ENSG00000088727
0.00298154	0.403612	0.723	0.506	1	Mutant	PEX10-ENSG00000157911
0.00378368	0.40361	0.875	0.665	1	Mutant	SMC1A-ENSG00000072501
0.000416853	0.403478	0.991	0.956	1	Mutant	SNRPB-ENSG00000125835
0.00189249	0.403229	0.875	0.671	1	Mutant	RSU1-ENSG00000148484
0.00759738	0.402198	0.759	0.601	1	Mutant	PIR-ENSG00000087842
3.13826e-07	0.402176	1	1	0.00564197	Mutant	RPS6-ENSG00000137154
0.000223824	0.402053	0.991	0.981	1	Mutant	CAPZA2-ENSG00000198898
0.00815438	0.40106	0.464	0.297	1	Mutant	SPATA17-ENSG00000162814
0.00262942	0.400747	0.92	0.791	1	Mutant	G3BP1-ENSG00000145907
0.00063783	0.400688	0.732	0.487	1	Mutant	OXLD1-ENSG00000204237
0.00115262	0.399547	0.411	0.209	1	Mutant	LOXL3-ENSG00000115318
2.98423e-07	0.399253	1	1	0.00536506	Mutant	RPS25-ENSG00000118181
1.57872e-08	0.39908	1	1	0.000283822	Mutant	HMGN2-ENSG00000198830
0.00574073	0.398809	0.768	0.557	1	Mutant	TTC32-ENSG00000183891
0.000230707	0.398222	0.946	0.899	1	Mutant	RBPJ-ENSG00000168214
0.00660087	0.398109	0.562	0.405	1	Mutant	MXI1-ENSG00000119950
0.00081857	0.397748	0.991	0.975	1	Mutant	RCN2-ENSG00000117906
0.008464	0.397175	0.679	0.481	1	Mutant	NME5-ENSG00000112981
2.47912e-09	0.396486	1	1	4.45696e-05	Mutant	H3F3B-ENSG00000132475
0.0074395	0.396175	0.705	0.532	1	Mutant	GPBP1L1-ENSG00000159592
0.00100362	0.396024	1	0.956	1	Mutant	GABARAP-ENSG00000170296
6.86963e-05	0.394155	1	0.981	1	Mutant	RPL23A-ENSG00000198242
0.00706719	0.392374	0.652	0.449	1	Mutant	DNAJC11-ENSG00000007923
0.00738576	0.391526	0.991	0.949	1	Mutant	PABPC1-ENSG00000070756
2.25657e-06	0.390839	1	0.994	0.0405685	Mutant	SEPT7-ENSG00000122545
0.00162977	0.39075	0.938	0.842	1	Mutant	EIF2AK1-ENSG00000086232
0.00549088	0.390188	0.955	0.905	1	Mutant	HTATSF1-ENSG00000102241
0.00335694	0.389732	0.777	0.639	1	Mutant	TXNIP-ENSG00000265972
3.78937e-05	0.389517	1	0.981	0.681254	Mutant	RPL11-ENSG00000142676
0.0009879	0.389318	0.964	0.867	1	Mutant	HNRNPF-ENSG00000169813
2.60204e-09	0.389162	1	1	4.67794e-05	Mutant	EEF1A1-ENSG00000156508
0.00104936	0.388521	0.848	0.715	1	Mutant	EAPP-ENSG00000129518
0.00145454	0.388074	0.982	0.943	1	Mutant	NASP-ENSG00000132780
0.00721952	0.387954	0.92	0.93	1	Mutant	SNRNP25-ENSG00000161981
0.00855045	0.386599	0.723	0.544	1	Mutant	POLK-ENSG00000122008
0.000188997	0.386399	0.991	0.943	1	Mutant	ENY2-ENSG00000120533
0.00400966	0.385722	0.616	0.38	1	Mutant	MDFI-ENSG00000112559
0.0068633	0.385669	0.991	0.981	1	Mutant	HMGCS1-ENSG00000112972
0.00171728	0.383784	0.955	0.816	1	Mutant	FAM229B-ENSG00000203778
0.000266137	0.383151	0.991	0.968	1	Mutant	CNN3-ENSG00000117519
4.43469e-05	0.383069	1	0.975	0.797268	Mutant	RHOA-ENSG00000067560
0.00229188	0.382641	0.777	0.551	1	Mutant	MSN-ENSG00000147065
3.01662e-08	0.381982	1	1	0.000542328	Mutant	HNRNPA1-ENSG00000135486
3.55827e-06	0.381592	1	0.994	0.0639705	Mutant	RPL36-ENSG00000130255
0.00229746	0.381107	0.946	0.873	1	Mutant	ATP6V0E1-ENSG00000113732
2.81375e-07	0.380788	1	1	0.00505857	Mutant	RPS18-ENSG00000231500
3.94849e-05	0.380749	0.982	0.987	0.70986	Mutant	SNRPC-ENSG00000124562
1.08024e-07	0.380473	1	1	0.00194205	Mutant	PRDX2-ENSG00000167815
0.000954059	0.379925	1	0.962	1	Mutant	HIGD1A-ENSG00000181061
5.04569e-06	0.379725	1	1	0.0907113	Mutant	RPS3-ENSG00000149273
0.00570161	0.379658	0.839	0.728	1	Mutant	KXD1-ENSG00000105700
0.00063337	0.379109	0.973	0.956	1	Mutant	SF3B6-ENSG00000115128
0.00213118	0.379097	0.795	0.582	1	Mutant	FNDC3B-ENSG00000075420
0.000874043	0.378463	0.625	0.392	1	Mutant	TLE3-ENSG00000140332
0.000471373	0.378342	0.545	0.31	1	Mutant	C21orf58-ENSG00000160298
0.00188465	0.377718	0.964	0.93	1	Mutant	MRPL51-ENSG00000111639
0.000205659	0.377472	0.991	0.937	1	Mutant	TRA2B-ENSG00000136527
0.000244089	0.376769	0.991	0.956	1	Mutant	LAPTM4A-ENSG00000068697
5.47071e-05	0.376695	1	0.968	0.983524	Mutant	CDH2-ENSG00000170558
0.00311115	0.376541	0.973	0.968	1	Mutant	ZFAND6-ENSG00000086666
0.00275116	0.375599	0.643	0.424	1	Mutant	CDK19-ENSG00000155111
0.00110076	0.375474	0.991	0.956	1	Mutant	RPL10A-ENSG00000198755
0.00379893	0.373953	0.893	0.791	1	Mutant	TTC19-ENSG00000011295
5.25692e-08	0.373884	1	1	0.000945089	Mutant	RPL10-ENSG00000147403
0.00913131	0.370656	0.911	0.829	1	Mutant	ERV3-1-ENSG00000213462
0.00419202	0.368505	0.768	0.608	1	Mutant	RRAGD-ENSG00000025039
5.35888e-06	0.368295	1	1	0.0963419	Mutant	RPL27A-ENSG00000166441
0.000809308	0.366459	1	1	1	Mutant	NDUFB11-ENSG00000147123
0.00473153	0.366335	0.955	0.924	1	Mutant	SELENOK-ENSG00000113811
0.00246997	0.366234	0.964	0.848	1	Mutant	POLD2-ENSG00000106628
0.00747073	0.366169	0.848	0.652	1	Mutant	WDR48-ENSG00000114742
0.000260022	0.365354	0.946	0.93	1	Mutant	ABAT-ENSG00000183044
0.00760009	0.363315	0.562	0.361	1	Mutant	MAGT1-ENSG00000102158
4.40458e-05	0.363025	1	0.975	0.791856	Mutant	PTN-ENSG00000105894
0.000552349	0.361471	1	1	1	Mutant	ATP5MC2-ENSG00000135390
5.01125e-05	0.361293	1	0.994	0.900923	Mutant	RPL41-ENSG00000229117
0.000183788	0.360805	1	0.975	1	Mutant	RPS20-ENSG00000008988
0.000328576	0.360504	0.982	0.962	1	Mutant	B2M-ENSG00000166710
0.000273222	0.359567	0.982	0.911	1	Mutant	SCP2-ENSG00000116171
0.0037464	0.35874	1	0.987	1	Mutant	LAMTOR4-ENSG00000188186
2.08119e-05	0.358235	1	1	0.374155	Mutant	HNRNPDL-ENSG00000152795
5.44004e-06	0.355613	1	1	0.097801	Mutant	RPL13-ENSG00000167526
0.00619346	0.355347	0.938	0.905	1	Mutant	SNF8-ENSG00000159210
0.00323165	0.354454	0.964	0.943	1	Mutant	PAIP2-ENSG00000120727
0.00170385	0.354149	0.911	0.753	1	Mutant	PNRC1-ENSG00000146278
0.00990183	0.354	0.982	0.975	1	Mutant	SNRPD1-ENSG00000167088
0.00217045	0.353499	0.973	0.93	1	Mutant	PSMA3-ENSG00000100567
0.00121109	0.352569	0.545	0.335	1	Mutant	CENPB-ENSG00000125817
0.00105419	0.351376	0.991	0.899	1	Mutant	TMEM14B-ENSG00000137210
0.00573297	0.351316	0.973	0.88	1	Mutant	UBE2E3-ENSG00000170035
1.91154e-05	0.351137	1	1	0.343657	Mutant	SRP14-ENSG00000140319
2.48174e-05	0.350881	0.991	0.987	0.446167	Mutant	SNX3-ENSG00000112335
0.00114699	0.35058	0.795	0.582	1	Mutant	DAG1-ENSG00000173402
0.00771052	0.350391	0.438	0.259	1	Mutant	AGA-ENSG00000038002
1.59797e-06	0.35005	1	1	0.0287284	Mutant	RPS13-ENSG00000110700
3.18939e-05	0.349557	1	1	0.573388	Mutant	RPL5-ENSG00000122406
0.000292706	0.348706	1	0.994	1	Mutant	POLR2L-ENSG00000177700
0.00516637	0.348246	0.946	0.842	1	Mutant	LSM5-ENSG00000106355
0.000182639	0.348146	1	0.994	1	Mutant	RPS16-ENSG00000105193
1.29824e-05	0.346445	1	1	0.233398	Mutant	SRP9-ENSG00000143742
0.00790219	0.346195	0.973	0.918	1	Mutant	PTPN11-ENSG00000179295
0.00561434	0.345611	0.571	0.386	1	Mutant	CHST11-ENSG00000171310
7.66639e-06	0.344641	1	1	0.137826	Mutant	RPL37A-ENSG00000197756
0.00735937	0.343529	0.875	0.747	1	Mutant	PSENEN-ENSG00000205155
0.000164044	0.343128	1	0.994	1	Mutant	BANF1-ENSG00000175334
0.00307012	0.342157	0.491	0.278	1	Mutant	TEKT2-ENSG00000092850
0.00826689	0.339879	0.92	0.873	1	Mutant	XRN2-ENSG00000088930
1.02885e-05	0.339315	1	0.994	0.184966	Mutant	RTL8C-ENSG00000134590
5.99055e-05	0.338637	0.991	0.994	1	Mutant	PSMB6-ENSG00000142507
0.00356187	0.338459	0.893	0.797	1	Mutant	PHACTR4-ENSG00000204138
0.00553394	0.338087	0.92	0.842	1	Mutant	POLR2K-ENSG00000147669
0.0095429	0.337893	0.964	0.956	1	Mutant	DUT-ENSG00000128951
0.00453273	0.334648	0.616	0.392	1	Mutant	TMEM141-ENSG00000244187
3.23385e-05	0.334194	1	1	0.581382	Mutant	RPL21-ENSG00000122026
0.00328313	0.332672	0.982	0.975	1	Mutant	TOMM7-ENSG00000196683
0.00546024	0.331914	1	0.968	1	Mutant	TXNDC17-ENSG00000129235
0.00558776	0.331789	0.964	0.911	1	Mutant	PDCD6-ENSG00000249915
0.00238181	0.33141	1	0.987	1	Mutant	DBI-ENSG00000155368
0.00833678	0.331257	0.821	0.677	1	Mutant	PCNA-ENSG00000132646
0.00625186	0.328923	0.982	0.968	1	Mutant	RPS12-ENSG00000112306
0.000311312	0.328265	0.973	0.861	1	Mutant	RTL8A-ENSG00000203950
0.000903974	0.327269	0.804	0.563	1	Mutant	CKAP2-ENSG00000136108
0.00189113	0.325551	0.929	0.816	1	Mutant	PDIA4-ENSG00000155660
0.00701405	0.325478	0.625	0.443	1	Mutant	KIF1C-ENSG00000129250
0.00782864	0.325018	0.946	0.88	1	Mutant	PDHB-ENSG00000168291
0.000595996	0.324741	1	1	1	Mutant	DYNLT1-ENSG00000146425
3.89907e-07	0.324594	1	1	0.00700975	Mutant	RPL8-ENSG00000161016
0.00535708	0.324406	0.634	0.449	1	Mutant	TOMM34-ENSG00000025772
0.0040358	0.323421	0.83	0.633	1	Mutant	KEAP1-ENSG00000079999
0.00590962	0.32342	0.562	0.361	1	Mutant	MAP3K11-ENSG00000173327
0.00345083	0.322107	0.964	0.918	1	Mutant	C4orf3-ENSG00000164096
0.009697	0.322092	0.741	0.563	1	Mutant	LDHA-ENSG00000134333
0.00117373	0.321288	1	0.994	1	Mutant	ATP5PO-ENSG00000241837
3.55827e-06	0.321244	1	0.994	0.0639705	Mutant	RPLP1-ENSG00000137818
0.00264424	0.320015	1	0.987	1	Mutant	RPSA-ENSG00000168028
2.75625e-05	0.31882	1	1	0.495519	Mutant	RPLP0-ENSG00000089157
0.000103986	0.318779	1	1	1	Mutant	RPL19-ENSG00000108298
0.00156723	0.318196	0.768	0.544	1	Mutant	RHPN1-ENSG00000158106
0.00136251	0.317827	1	1	1	Mutant	UQCRQ-ENSG00000164405
0.000237416	0.317005	0.991	0.975	1	Mutant	RPL30-ENSG00000156482
0.00614662	0.315909	0.5	0.304	1	Mutant	SUV39H2-ENSG00000152455
5.85154e-05	0.315717	1	1	1	Mutant	RPS15-ENSG00000115268
0.00847696	0.314655	0.67	0.468	1	Mutant	LMNB1-ENSG00000113368
4.87732e-05	0.312737	1	1	0.876845	Mutant	ATP5F1E-ENSG00000124172
0.00244507	0.311262	0.991	0.987	1	Mutant	RPS21-ENSG00000171858
0.00201806	0.309345	0.804	0.703	1	Mutant	CBY1-ENSG00000100211
0.000928553	0.30912	0.973	0.905	1	Mutant	CWC15-ENSG00000150316
1.31071e-06	0.308327	1	1	0.0235639	Mutant	SKP1-ENSG00000113558
0.00945966	0.308016	0.857	0.709	1	Mutant	SMAD1-ENSG00000170365
0.00167587	0.307413	1	0.994	1	Mutant	RPS9-ENSG00000170889
0.000520821	0.307278	1	1	1	Mutant	RPS3A-ENSG00000145425
0.00397943	0.306647	1	0.968	1	Mutant	ENAH-ENSG00000154380
0.00809047	0.306616	0.839	0.671	1	Mutant	DNAAF2-ENSG00000165506
0.004724	0.304513	0.973	0.956	1	Mutant	ARPP19-ENSG00000128989
2.98241e-06	0.304058	1	1	0.0536177	Mutant	DDX5-ENSG00000108654
0.00284955	0.304019	0.366	0.19	1	Mutant	CCDC125-ENSG00000183323
0.00072788	0.300683	0.991	0.994	1	Mutant	LDHB-ENSG00000111716
0.00548618	0.299928	1	0.943	1	Mutant	NDUFA11-ENSG00000174886
0.00976001	0.298335	0.902	0.816	1	Mutant	IFT43-ENSG00000119650
0.00894468	0.298187	0.295	0.146	1	Mutant	MUC5AC-ENSG00000215182
0.00492856	0.297366	0.545	0.342	1	Mutant	TP53-ENSG00000141510
0.0044768	0.295158	0.625	0.418	1	Mutant	COG6-ENSG00000133103
0.000230175	0.293848	1	0.987	1	Mutant	ERH-ENSG00000100632
4.25706e-05	0.293347	1	1	0.765334	Mutant	HNRNPC-ENSG00000092199
0.00822946	0.292788	0.982	0.981	1	Mutant	ST13-ENSG00000100380
2.43008e-05	0.292783	1	1	0.43688	Mutant	RPS2-ENSG00000140988
0.00596925	0.292213	0.973	0.93	1	Mutant	SYNCRIP-ENSG00000135316
0.00492986	0.291171	0.83	0.652	1	Mutant	BRAT1-ENSG00000106009
0.00302471	0.291077	1	0.962	1	Mutant	HNRNPM-ENSG00000099783
0.00723477	0.289355	0.946	0.905	1	Mutant	PPP1R11-ENSG00000204619
0.000254137	0.286092	1	0.987	1	Mutant	PRDX1-ENSG00000117450
0.000851907	0.28575	1	1	1	Mutant	BTF3-ENSG00000145741
9.84675e-06	0.285611	1	1	0.177025	Mutant	HSBP1-ENSG00000230989
0.000635413	0.285361	1	0.994	1	Mutant	SOD1-ENSG00000142168
0.00268577	0.283674	1	0.975	1	Mutant	COPS6-ENSG00000168090
0.00632869	0.281569	0.295	0.146	1	Mutant	ELN-ENSG00000049540
0.00462105	0.281377	0.982	0.987	1	Mutant	COPS9-ENSG00000172428
0.0066502	0.280089	0.982	0.924	1	Mutant	GPAA1-ENSG00000197858
1.87046e-06	0.27958	1	1	0.0336271	Mutant	HNRNPA2B1-ENSG00000122566
0.000530099	0.279161	1	1	1	Mutant	RPS27A-ENSG00000143947
0.000235959	0.278565	1	1	1	Mutant	PTMA-ENSG00000187514
0.00747817	0.276985	0.946	0.905	1	Mutant	MAPRE1-ENSG00000101367
0.00267189	0.275709	1	1	1	Mutant	APC-ENSG00000134982
0.00689524	0.27155	0.973	0.873	1	Mutant	TECR-ENSG00000099797
0.00152828	0.271468	1	1	1	Mutant	RPS8-ENSG00000142937
0.00665351	0.271204	0.982	0.968	1	Mutant	STMP1-ENSG00000243317
0.0028878	0.270882	1	0.994	1	Mutant	RPL7A-ENSG00000148303
0.00124836	0.270344	0.821	0.646	1	Mutant	EFNA5-ENSG00000184349
0.00713237	0.27028	0.929	0.734	1	Mutant	ZBTB20-ENSG00000181722
0.000959517	0.270144	1	1	1	Mutant	PFN2-ENSG00000070087
0.00662128	0.26968	0.982	0.956	1	Mutant	CYB5R3-ENSG00000100243
0.000159429	0.269541	1	1	1	Mutant	ATP5F1A-ENSG00000152234
0.00422254	0.268865	0.839	0.677	1	Mutant	FEZ2-ENSG00000171055
0.00338093	0.2678	0.812	0.582	1	Mutant	SIAH1-ENSG00000196470
0.00310356	0.267732	1	0.994	1	Mutant	TPI1-ENSG00000111669
0.00318412	0.267717	0.991	1	1	Mutant	UBA52-ENSG00000221983
0.000847073	0.267448	1	0.994	1	Mutant	HSPE1-ENSG00000115541
0.00065412	0.267064	1	1	1	Mutant	COX6C-ENSG00000164919
0.00576001	0.266936	1	0.994	1	Mutant	RPL14-ENSG00000188846
0.00659068	0.265723	0.991	0.987	1	Mutant	MARCH6-ENSG00000145495
0.00425889	0.265697	0.812	0.608	1	Mutant	PAN3-ENSG00000152520
0.00217802	0.265191	0.616	0.405	1	Mutant	BCAS3-ENSG00000141376
0.00186559	0.265084	0.964	0.956	1	Mutant	TROVE2-ENSG00000116747
0.00213212	0.261345	0.991	1	1	Mutant	RPL31-ENSG00000071082
0.00490296	0.260808	1	0.987	1	Mutant	SAP18-ENSG00000150459
0.00507724	0.260534	0.777	0.576	1	Mutant	MSI1-ENSG00000135097
0.00476015	0.258238	1	0.987	1	Mutant	ITM2B-ENSG00000136156
0.00647225	0.257758	0.723	0.563	1	Mutant	EIF4EBP1-ENSG00000187840
0.00315167	0.256385	1	1	1	Mutant	COX7C-ENSG00000127184
0.00836962	0.255783	0.929	0.848	1	Mutant	ORMDL1-ENSG00000128699
0.0020952	0.252813	0.857	0.665	1	Mutant	VPS35L-ENSG00000103544
0.00821012	0.250331	0.973	0.981	1	Mutant	NDUFA3-ENSG00000170906
