## Supplementary material for "Transcriptomic disruption and functional hypoactivity in DYT-*SGCE* MGE-patterned inhibitory neurons": Supplementary_Data_4.xlsx

### Sheet: Sheet 1
ONTOLOGY	ID	Description	GeneRatio	BgRatio	pvalue	p.adjust	qvalue	geneID	Cluster	EnrichmentScore	TermCluster	parent	HypergeometricScore	parentTerm	termUniqueness	termUniquenessWithinCluster	termDispensability	ManualAnnotation
BP	GO:0001503	ossification	11/125	402/16877	0.000199303	0.00640382	0.0054718	S1PR1/WWTR1/SOX2/FGFR3/ADGRV1/GJA1/GPM6B/GPC3/YAP1/SOX9/BMP7	Mutant	3.69447	22	GO:0001503	2.26187	ossification	0.859231	0.563	0	ossification
BP	GO:0001508	action potential	4/64	143/16877	0.00211778	0.0396476	0.0335848	ATP1B1/SLC8A1/FGF13/SCN3B	Corrected	7.37631	7	GO:0086001	1.47386	cardiac muscle cell action potential	0.87882	0.498	0.963	muscle contraction
BP	GO:0001578	microtubule bundle formation	6/125	109/16877	0.000159024	0.00566705	0.00484225	ZMYND10/RSPH9/SPAG6/FOXJ1/DNAAF3/RSPH1	Mutant	7.43207	11	GO:0035082	2.31495	axoneme assembly	0.970119	0.45	0.983	neurite projection
BP	GO:0001654	eye development	12/125	376/16877	2.30218e-05	0.00229478	0.00196079	CRB1/CYP1B1/SIX3/FZD5/SOX2/HES1/SLC7A11/GJA1/CHD7/NFIB/SOX9/BMP7	Mutant	4.30902	10	GO:0150063	2.70757	visual system development	0.686187	0.208	0.996	development
BP	GO:0001656	metanephros development	7/125	92/16877	5.36975e-06	0.000956791	0.000817537	WWTR1/HES1/GPC3/YAP1/SOX9/FOXJ1/BMP7	Mutant	10.273	4	GO:0072006	3.08749	nephron development	0.691627	0.239625	0.842	development
BP	GO:0001657	ureteric bud development	5/125	96/16877	0.000734153	0.0159882	0.0136612	HES1/GPC3/SOX9/FOXJ1/BMP7	Mutant	7.03208	4	GO:0072006	1.86451	nephron development	0.650187	0.195125	0.818	development
BP	GO:0001667	ameboidal-type cell migration	16/125	412/16877	6.52908e-08	3.19925e-05	2.73362e-05	PLPP3/CYP1B1/ERBB4/FSTL1/SPARC/DAAM2/GJA1/GPC3/ANGPT2/ANXA1/PRR5L/KITLG/EDNRB/EMP2/SOX9/BMP7	Mutant	5.24334	3	GO:0001667	4.56326	ameboidal-type cell migration	0.962067	0.40975	0	cell mobility
BP	GO:0001755	neural crest cell migration	4/125	57/16877	0.000836426	0.0172568	0.0147452	ERBB4/KITLG/EDNRB/BMP7	Mutant	9.47481	3	GO:0001667	1.83135	ameboidal-type cell migration	0.680209	0.39775	0.817	cell mobility
BP	GO:0001763	morphogenesis of a branching structure	6/125	197/16877	0.00348641	0.0481223	0.0411184	FZD5/GPC3/YAP1/SOX9/BMP7/CELSR1	Mutant	4.11216	32	GO:0061138	1.38596	morphogenesis of a branching epithelium	0.776522	0.5045	0.991	development
BP	GO:0001822	kidney development	10/125	312/16877	0.000109731	0.0047794	0.00408379	ERBB4/WWTR1/HES1/GPC3/ANGPT2/YAP1/EDNRB/SOX9/FOXJ1/BMP7	Mutant	4.32744	4	GO:0072006	2.38894	nephron development	0.659828	0.166437	0.933	development
BP	GO:0001823	mesonephros development	5/125	101/16877	0.00092384	0.0184768	0.0157876	HES1/GPC3/SOX9/FOXJ1/BMP7	Mutant	6.68396	4	GO:0072006	1.80168	nephron development	0.690918	0.209625	0.83	development
BP	GO:0001894	tissue homeostasis	9/125	247/16877	9.31863e-05	0.0043487	0.00371578	S1PR1/CRB1/WWTR1/ADGRV1/GJA1/NFIB/YAP1/SOX9/JAM2	Mutant	4.91961	16	GO:0060249	2.42995	anatomical structure homeostasis	0.875933	0.501	0.998	development
BP	GO:0002009	morphogenesis of an epithelium	11/125	484/16877	0.000944579	0.0186751	0.0159571	CXCR4/FRZB/FZD5/ERBB4/HES1/GJA1/GPC3/YAP1/SOX9/BMP7/CELSR1	Mutant	3.06855	5	GO:0002064	1.79705	epithelial cell development	0.703149	0.374923	0.703	development
BP	GO:0002028	regulation of sodium ion transport	5/64	78/16877	1.14098e-05	0.00186143	0.00157678	ATP1B1/SERPINE2/FGF13/SCN3B/FGF14	Corrected	16.904	2	GO:0002028	2.80223	regulation of sodium ion transport	0.72158	0.3266	0	ion transport
BP	GO:0002064	epithelial cell development	10/125	207/16877	3.22866e-06	0.000748592	0.00063964	SIX3/CXCR4/FRZB/FZD5/GJA1/EZR/YAP1/EDNRB/SOX9/FOXJ1	Mutant	6.52251	5	GO:0002064	3.19406	epithelial cell development	0.718925	0.405538	0	development
BP	GO:0002065	columnar/cuboidal epithelial cell differentiation	7/125	118/16877	2.75705e-05	0.00229478	0.00196079	FZD5/HES1/GJA1/NFIB/YAP1/SOX9/BMP7	Mutant	8.00942	5	GO:0002064	2.70757	epithelial cell development	0.72853	0.399308	0.747	development
BP	GO:0002067	glandular epithelial cell differentiation	5/125	67/16877	0.000137587	0.00528767	0.00451809	FZD5/HES1/NFIB/YAP1/SOX9	Mutant	10.0758	5	GO:0002064	2.34505	epithelial cell development	0.739776	0.422308	0.716	development
BP	GO:0002790	peptide secretion	5/64	234/16877	0.00192491	0.0372583	0.0315609	VSNL1/PTPRN/VGF/CHGA/PRKCB	Corrected	5.63468	10	GO:0030073	1.50085	insulin secretion	0.77322	0.26	0.975	protein secretion
BP	GO:0003002	regionalization	11/125	383/16877	0.000130775	0.00528767	0.00451809	SIX3/FZD5/HES1/DAAM2/GJA1/GPC3/ENKUR/OTX2/CFAP52/FOXJ1/DNAAF3	Mutant	3.87774	9	GO:0007389	2.34505	pattern specification process	0.73541	0.245167	0.985	patterning
BP	GO:0003007	heart morphogenesis	8/125	254/16877	0.000609655	0.0138945	0.0118722	S1PR1/HES1/GJA1/CHD7/YAP1/EMP2/SOX9/BMP7	Mutant	4.25247	28	GO:0003007	1.92547	heart morphogenesis	0.688187	1	0	development
BP	GO:0003015	heart process	5/64	243/16877	0.00226861	0.0417863	0.0353965	ATP1B1/SLC8A1/FGF13/SCN3B/CHGA	Corrected	5.42599	5	GO:0006941	1.45104	striated muscle contraction	0.81638	0.289364	0.598	muscle contraction
BP	GO:0003158	endothelium development	5/125	130/16877	0.00281704	0.0417373	0.0356627	S1PR1/CXCR4/FSTL1/EZR/EDNRB	Mutant	5.19292	5	GO:0002064	1.44779	epithelial cell development	0.749687	0.425769	0.622	development
BP	GO:0003341	cilium movement	7/125	176/16877	0.000337815	0.0093256	0.00796833	ZMYND10/RSPH9/SPAG6/ENKUR/TEKT1/CFAP52/AQP4	Mutant	5.36995	11	GO:0035082	2.09863	axoneme assembly	0.984067	0.559	0.656	neurite projection
BP	GO:0003407	neural retina development	4/125	81/16877	0.00307413	0.0433474	0.0370385	CRB1/SIX3/HES1/SOX9	Mutant	6.66746	10	GO:0150063	1.43135	visual system development	0.722679	0.262167	0.865	development
BP	GO:0006814	sodium ion transport	6/64	238/16877	0.000279592	0.0110101	0.00932649	ATP1B1/SLC8A1/SERPINE2/FGF13/SCN3B/FGF14	Corrected	6.64798	2	GO:0002028	2.03028	regulation of sodium ion transport	0.77108	0.3178	0.912	ion transport
BP	GO:0006936	muscle contraction	6/64	334/16877	0.00164078	0.0346994	0.0293932	ATP1B1/SLC8A1/FGF13/SCN3B/ATP8A2/CHGA	Corrected	4.73718	5	GO:0006941	1.53175	striated muscle contraction	0.82164	0.312727	0.949	muscle contraction
BP	GO:0006937	regulation of muscle contraction	4/64	155/16877	0.0028354	0.0487338	0.0412815	ATP1B1/SLC8A1/FGF13/CHGA	Corrected	6.80524	5	GO:0006941	1.38424	striated muscle contraction	0.75666	0.268545	0.876	muscle contraction
BP	GO:0006941	striated muscle contraction	6/64	181/16877	6.26894e-05	0.00596594	0.00505364	ATP1B1/SLC8A1/FGF13/SCN3B/ATP8A2/CHGA	Corrected	8.74154	5	GO:0006941	2.2964	striated muscle contraction	0.82356	0.315818	0	muscle contraction
BP	GO:0006942	regulation of striated muscle contraction	4/64	91/16877	0.000392515	0.0124515	0.0105474	ATP1B1/SLC8A1/FGF13/CHGA	Corrected	11.5913	5	GO:0006941	1.97685	striated muscle contraction	0.75996	0.270091	0.93	muscle contraction
BP	GO:0007368	determination of left/right symmetry	6/125	124/16877	0.000320454	0.00914459	0.00781366	DAAM2/GJA1/ENKUR/CFAP52/FOXJ1/DNAAF3	Mutant	6.53303	9	GO:0007389	2.10715	pattern specification process	0.756134	0.2085	0.88	patterning
BP	GO:0007369	gastrulation	6/125	186/16877	0.00262506	0.0400253	0.0341999	PLPP3/SOX2/GJA1/GPC3/OTX2/BMP7	Mutant	4.35535	20	GO:0048562	1.46597	embryonic organ morphogenesis	0.755799	0.494333	0.8	development
BP	GO:0007389	pattern specification process	13/125	422/16877	1.50325e-05	0.00173452	0.00148208	SIX3/FZD5/ERBB4/HES1/DAAM2/GJA1/GPC3/ENKUR/OTX2/CFAP52/FOXJ1/BMP7/DNAAF3	Mutant	4.15926	9	GO:0007389	2.82913	pattern specification process	0.733373	0.246	0	patterning
BP	GO:0008016	regulation of heart contraction	5/64	194/16877	0.00083894	0.0212904	0.0180348	ATP1B1/SLC8A1/FGF13/SCN3B/CHGA	Corrected	6.79647	5	GO:0006941	1.74389	striated muscle contraction	0.74532	0.238727	0.582	muscle contraction
BP	GO:0009306	protein secretion	7/64	346/16877	0.000326352	0.0114922	0.00973483	VSNL1/PTPRN/SCG2/ACHE/VGF/CHGA/PRKCB	Corrected	5.33503	8	GO:0009306	2.01167	protein secretion	0.7515	0.336333	0	protein secretion
BP	GO:0009799	specification of symmetry	6/125	133/16877	0.000466178	0.0112804	0.00963859	DAAM2/GJA1/ENKUR/CFAP52/FOXJ1/DNAAF3	Mutant	6.09095	9	GO:0007389	2.01599	pattern specification process	0.756649	0.240833	0.885	patterning
BP	GO:0009855	determination of bilateral symmetry	6/125	133/16877	0.000466178	0.0112804	0.00963859	DAAM2/GJA1/ENKUR/CFAP52/FOXJ1/DNAAF3	Mutant	6.09095	9	GO:0007389	2.01599	pattern specification process	0.756649	0.240833	0.885	patterning
BP	GO:0009914	hormone transport	6/64	307/16877	0.00106679	0.0243655	0.0206396	VSNL1/PTPRN/SPP1/VGF/CHGA/PRKCB	Corrected	5.15381	7	GO:0086001	1.6853	cardiac muscle cell action potential	0.72654	0.4945	0.505	muscle contraction
BP	GO:0010001	glial cell differentiation	16/125	250/16877	4.92585e-11	9.65467e-08	8.24951e-08	PLPP3/PHGDH/BCAN/CRB1/CXCR4/SOX2/HES1/DAAM2/GPM6B/IL33/NFIB/CDK1/TMEM98/SOX9/OLIG2/OLIG1	Mutant	8.64102	1	GO:0010001	7.08357	glial cell differentiation	0.706754	0.30375	0	neural development
BP	GO:0010631	epithelial cell migration	10/125	292/16877	6.34056e-05	0.00410082	0.00350398	PLPP3/CYP1B1/FSTL1/SPARC/DAAM2/ANGPT2/ANXA1/KITLG/EMP2/SOX9	Mutant	4.62384	13	GO:0090132	2.45544	epithelium migration	0.830381	0.25825	0.996	cell mobility
BP	GO:0010721	negative regulation of cell development	9/125	265/16877	0.000158629	0.00566705	0.00484225	FRZB/HES1/DAAM2/ANXA1/EDNRB/PRTG/TMEM98/FOXJ1/BMP7	Mutant	4.58545	2	GO:0045665	2.31495	negative regulation of neuron differentiation	0.742455	0.401875	0.738	neural development
BP	GO:0010959	regulation of metal ion transport	7/64	360/16877	0.000414294	0.0127871	0.0108318	ATP1B1/SLC8A1/SERPINE2/FGF13/SCN3B/FGF14/CCL2	Corrected	5.12756	4	GO:0034762	1.9653	regulation of transmembrane transport	0.70018	0.33525	0.728	ion transport
BP	GO:0010975	regulation of neuron projection development	7/64	447/16877	0.00147409	0.0317625	0.0269055	NGEF/SPP1/FGF13/NEFL/PTPRD/SHTN1/ATP8A2	Corrected	4.12958	12	GO:0010975	1.57016	regulation of neuron projection development	0.81604	0.403	0	neurite projection
BP	GO:0014013	regulation of gliogenesis	6/125	103/16877	0.00011641	0.00496008	0.00423818	CXCR4/HES1/DAAM2/IL33/TMEM98/OLIG2	Mutant	7.86501	2	GO:0045665	2.37282	negative regulation of neuron differentiation	0.69841	0.3565	0.54	neural development
BP	GO:0014015	positive regulation of gliogenesis	4/125	70/16877	0.0018032	0.0308645	0.0263724	CXCR4/HES1/IL33/OLIG2	Mutant	7.7152	2	GO:0045665	1.57885	negative regulation of neuron differentiation	0.708493	0.376125	0.522	development
BP	GO:0014032	neural crest cell development	6/125	79/16877	2.61491e-05	0.00229478	0.00196079	ERBB4/HES1/KITLG/EDNRB/SOX9/BMP7	Mutant	10.2544	7	GO:0014033	2.70757	neural crest cell differentiation	0.70306	0.27625	0.988	development
BP	GO:0014033	neural crest cell differentiation	7/125	91/16877	4.9916e-06	0.000956791	0.000817537	FRZB/ERBB4/HES1/KITLG/EDNRB/SOX9/BMP7	Mutant	10.3858	7	GO:0014033	3.08749	neural crest cell differentiation	0.704694	0.3085	0	development
BP	GO:0014706	striated muscle tissue development	8/125	239/16877	0.000407817	0.0108016	0.00922953	S1PR1/ERBB4/PDLIM5/GJA1/CHD7/YAP1/CDK1/BMP7	Mutant	4.51936	5	GO:0002064	2.03482	epithelial cell development	0.740896	0.423923	0.548	development
BP	GO:0015833	peptide transport	5/64	257/16877	0.00288945	0.0487338	0.0412815	VSNL1/PTPRN/VGF/CHGA/PRKCB	Corrected	5.13041	10	GO:0030073	1.38424	insulin secretion	0.78994	0.26425	0.966	protein secretion
BP	GO:0016055	Wnt signaling pathway	11/125	439/16877	0.000422023	0.0108062	0.00923342	PLPP3/FRZB/FZD5/WWTR1/SOX2/DAAM2/GPC3/YAP1/EDNRB/SOX9/CELSR1	Mutant	3.38309	19	GO:0035567	2.03464	non-canonical Wnt signaling pathway	0.933821	0.218429	0.83	Wnt signalling
BP	GO:0019827	stem cell population maintenance	6/125	179/16877	0.00216731	0.0356969	0.0305015	SOX2/HES1/NFIB/YAP1/SOX9/BMP7	Mutant	4.52568	17	GO:0035019	1.51568	somatic stem cell population maintenance	0.804955	0.362	0.918	development
BP	GO:0021536	diencephalon development	5/125	79/16877	0.000299158	0.00888409	0.00759107	SIX3/SOX2/HES1/SOX3/OLIG2	Mutant	8.54532	8	GO:0030900	2.1197	forebrain development	0.732313	0.444	0.852	neural development
BP	GO:0021537	telencephalon development	9/125	264/16877	0.000154191	0.00566705	0.00484225	BCAN/ATP1A2/SIX3/CXCR4/ERBB4/HES1/SLC7A11/CHD7/NFIB	Mutant	4.60282	8	GO:0030900	2.31495	forebrain development	0.705642	0.412333	0.947	neural development
BP	GO:0021700	developmental maturation	9/125	322/16877	0.00066029	0.0148577	0.0126953	S1PR1/BCAN/SIX3/FZD5/HES1/FGFR3/GJA1/EDNRB/FOXJ1	Mutant	3.77374	27	GO:0071695	1.89636	anatomical structure maturation	0.811828	0.355333	0.978	development
BP	GO:0022898	regulation of transmembrane transporter activity	6/64	203/16877	0.000118019	0.00792813	0.00671578	ATP1B1/FGF13/SCN3B/FGF14/SHISA9/CCL2	Corrected	7.79418	3	GO:0032409	2.1729	regulation of transporter activity	0.69024	0.27775	0.99	ion transport
BP	GO:0023061	signal release	7/64	468/16877	0.00191445	0.0372583	0.0315609	VSNL1/PTPRN/SPP1/VGF/SYP/CHGA/PRKCB	Corrected	3.94428	1	GO:0099177	1.50085	regulation of trans-synaptic signaling	0.6865	0.4772	0.702	synaptic signalling
BP	GO:0030072	peptide hormone secretion	5/64	230/16877	0.00178511	0.0364035	0.0308368	VSNL1/PTPRN/VGF/CHGA/PRKCB	Corrected	5.73268	10	GO:0030073	1.51093	insulin secretion	0.65608	0.25975	0.977	protein secretion
BP	GO:0030073	insulin secretion	5/64	192/16877	0.00080077	0.0207836	0.0176055	VSNL1/PTPRN/VGF/CHGA/PRKCB	Corrected	6.86727	10	GO:0030073	1.75435	insulin secretion	0.63476	0.2705	0	protein secretion
BP	GO:0030111	regulation of Wnt signaling pathway	8/125	318/16877	0.00254459	0.0395825	0.0338215	PLPP3/FRZB/WWTR1/SOX2/DAAM2/GPC3/YAP1/SOX9	Mutant	3.39663	19	GO:0035567	1.47081	non-canonical Wnt signaling pathway	0.935194	0.222286	0.792	Wnt signalling
BP	GO:0030278	regulation of ossification	6/125	117/16877	0.00023408	0.0072825	0.00622258	S1PR1/ADGRV1/GJA1/GPM6B/SOX9/BMP7	Mutant	6.9239	22	GO:0001503	2.20603	ossification	0.855321	0.563	0.874	ossification
BP	GO:0030282	bone mineralization	8/125	122/16877	3.43741e-06	0.000748592	0.00063964	S1PR1/FGFR3/ADGRV1/GJA1/GPM6B/GPC3/SOX9/BMP7	Mutant	8.85351	6	GO:0030282	3.19406	bone mineralization	0.703522	0.288	0	ossification
BP	GO:0030323	respiratory tube development	8/125	192/16877	9.16756e-05	0.0043487	0.00371578	HES1/SLC7A11/GPC3/NFIB/YAP1/SOX9/FOXJ1/CELSR1	Mutant	5.62567	14	GO:0030323	2.42995	respiratory tube development	0.714127	0.369667	0	development
BP	GO:0030324	lung development	8/125	188/16877	7.91408e-05	0.0043487	0.00371578	HES1/SLC7A11/GPC3/NFIB/YAP1/SOX9/FOXJ1/CELSR1	Mutant	5.74536	14	GO:0030323	2.42995	respiratory tube development	0.705239	0.368667	0.995	development
BP	GO:0030500	regulation of bone mineralization	6/125	77/16877	2.25749e-05	0.00229478	0.00196079	S1PR1/ADGRV1/GJA1/GPM6B/SOX9/BMP7	Mutant	10.5207	6	GO:0030282	2.70757	bone mineralization	0.677336	0.28175	0.962	ossification
BP	GO:0030856	regulation of epithelial cell differentiation	7/125	145/16877	0.000102383	0.00466674	0.00398753	FRZB/WWTR1/HES1/YAP1/SOX9/FOXJ1/BMP7	Mutant	6.51801	5	GO:0002064	2.3993	epithelial cell development	0.67059	0.411846	0.758	development
BP	GO:0030900	forebrain development	13/125	392/16877	6.84797e-06	0.00103246	0.000882196	BCAN/ATP1A2/SIX3/CXCR4/ERBB4/SOX2/HES1/SLC7A11/SOX3/CHD7/NFIB/OTX2/OLIG2	Mutant	4.47757	8	GO:0030900	3.05443	forebrain development	0.691978	0.400333	0	neural development
BP	GO:0031099	regeneration	7/125	183/16877	0.000427365	0.0108062	0.00923342	ERBB4/SOX2/GJA1/ANGPT2/NFIB/YAP1/CDK1	Mutant	5.16455	24	GO:0031099	2.03464	regeneration	0.810963	0.5345	0	regeneration
BP	GO:0031214	biomineral tissue development	8/125	171/16877	4.05408e-05	0.00274	0.00234121	S1PR1/FGFR3/ADGRV1/GJA1/GPM6B/GPC3/SOX9/BMP7	Mutant	6.31654	6	GO:0030282	2.63056	bone mineralization	0.718284	0.28875	0.967	ossification
BP	GO:0031346	positive regulation of cell projection organization	6/64	346/16877	0.00196076	0.0373197	0.0316129	CDC42EP3/NEFL/PTPRD/NEURL1/SHTN1/ATP8A2	Corrected	4.57289	12	GO:0010975	1.50014	regulation of neuron projection development	0.8841	0.433333	0.892	neurite projection
BP	GO:0032409	regulation of transporter activity	7/64	217/16877	1.75936e-05	0.00251149	0.00212744	ATP1B1/FGF13/SCN3B/FGF14/SYNGR3/SHISA9/CCL2	Corrected	8.50655	3	GO:0032409	2.67214	regulation of transporter activity	0.8934	0.278	0	ion transport
BP	GO:0032411	positive regulation of transporter activity	4/64	86/16877	0.000316317	0.0114922	0.00973483	ATP1B1/FGF13/SYNGR3/CCL2	Corrected	12.2653	3	GO:0032409	2.01167	regulation of transporter activity	0.73272	0.32075	0.911	ion transport
BP	GO:0032412	regulation of monoatomic ion transmembrane transporter activity	6/64	197/16877	0.000100103	0.00731259	0.00619437	ATP1B1/FGF13/SCN3B/FGF14/SHISA9/CCL2	Corrected	8.03157	3	GO:0032409	2.208	regulation of transporter activity	0.691	0.279	0.987	ion transport
BP	GO:0032835	glomerulus development	6/125	70/16877	1.30226e-05	0.00170162	0.00145396	WWTR1/HES1/ANGPT2/EDNRB/FOXJ1/BMP7	Mutant	11.5728	4	GO:0072006	2.83745	nephron development	0.70359	0.24825	0.908	development
BP	GO:0034762	regulation of transmembrane transport	9/64	436/16877	3.68991e-05	0.00468208	0.00396611	ATP1B1/SLC8A1/FGF13/SCN3B/FGF14/SHISA9/PRKCB/CCL2/KCNJ6	Corrected	5.44341	4	GO:0034762	2.40163	regulation of transmembrane transport	0.69842	0.39025	0	ion transport
BP	GO:0034765	regulation of monoatomic ion transmembrane transport	7/64	317/16877	0.000191608	0.00951376	0.00805894	ATP1B1/SLC8A1/FGF13/SCN3B/FGF14/CCL2/KCNJ6	Corrected	5.8231	4	GO:0034762	2.09372	regulation of transmembrane transport	0.67738	0.2775	0.971	ion transport
BP	GO:0035019	somatic stem cell population maintenance	5/125	67/16877	0.000137587	0.00528767	0.00451809	SOX2/HES1/YAP1/SOX9/BMP7	Mutant	10.0758	17	GO:0035019	2.34505	somatic stem cell population maintenance	0.820328	0.388667	0	development
BP	GO:0035082	axoneme assembly	6/125	80/16877	2.80994e-05	0.00229478	0.00196079	ZMYND10/RSPH9/SPAG6/FOXJ1/DNAAF3/RSPH1	Mutant	10.1262	11	GO:0035082	2.70757	axoneme assembly	0.96156	0.453667	0	neurite projection
BP	GO:0035265	organ growth	7/125	160/16877	0.00018875	0.00627032	0.00535773	S1PR1/ERBB4/FGFR3/PDLIM5/YAP1/CDK1/SOX9	Mutant	5.90695	21	GO:0035265	2.27102	organ growth	0.796343	0.33075	0	organ growth
BP	GO:0035270	endocrine system development	6/125	131/16877	0.000430042	0.0108062	0.00923342	CYP1B1/SIX3/SOX2/HES1/SOX3/SOX9	Mutant	6.18394	25	GO:0035270	2.03464	endocrine system development	0.767963	1	0	development
BP	GO:0035567	non-canonical Wnt signaling pathway	5/125	71/16877	0.000181164	0.00616557	0.00526822	FRZB/FZD5/DAAM2/GPC3/CELSR1	Mutant	9.50817	19	GO:0035567	2.27834	non-canonical Wnt signaling pathway	0.942828	0.321429	0	Wnt signalling
BP	GO:0035592	establishment of protein localization to extracellular region	7/64	347/16877	0.000332086	0.0114922	0.00973483	VSNL1/PTPRN/SCG2/ACHE/VGF/CHGA/PRKCB	Corrected	5.31966	8	GO:0009306	2.01167	protein secretion	0.793	0.336	0.997	protein secretion
BP	GO:0035725	sodium ion transmembrane transport	5/64	178/16877	0.000568739	0.0162375	0.0137545	ATP1B1/SLC8A1/FGF13/SCN3B/FGF14	Corrected	7.40739	2	GO:0002028	1.86155	regulation of sodium ion transport	0.74336	0.3202	0.888	ion transport
BP	GO:0036293	response to decreased oxygen levels	8/125	302/16877	0.00184775	0.0312207	0.0266767	AK4/VCAM1/CXCR4/SOX2/ANGPT2/DDIT4/ACAA2/BMP7	Mutant	3.57658	30	GO:0036293	1.57387	response to decreased oxygen levels	0.980806	0.505	0	response to stimuli
BP	GO:0042063	gliogenesis	16/125	328/16877	2.64422e-09	2.59133e-06	2.21418e-06	PLPP3/PHGDH/BCAN/CRB1/CXCR4/SOX2/HES1/DAAM2/GPM6B/IL33/NFIB/CDK1/TMEM98/SOX9/OLIG2/OLIG1	Mutant	6.58615	1	GO:0010001	5.65479	glial cell differentiation	0.698933	0.32	0.965	neural development
BP	GO:0042098	T cell proliferation	6/125	199/16877	0.00366323	0.0493395	0.0421585	VCAM1/HES1/GJA1/ANXA1/KITLG/FOXJ1	Mutant	4.07083	23	GO:0072091	1.37511	regulation of stem cell proliferation	0.849575	0.461167	0.536	development
BP	GO:0042246	tissue regeneration	4/125	69/16877	0.00170984	0.0299221	0.0255672	ERBB4/SOX2/GJA1/YAP1	Mutant	7.82701	24	GO:0031099	1.59232	regeneration	0.808754	0.5345	0.931	regeneration
BP	GO:0043010	camera-type eye development	11/125	331/16877	3.54756e-05	0.00257526	0.00220045	CRB1/CYP1B1/SIX3/FZD5/HES1/SLC7A11/GJA1/CHD7/NFIB/SOX9/BMP7	Mutant	4.48694	10	GO:0150063	2.65749	visual system development	0.690022	0.208	0.98	development
BP	GO:0043269	regulation of monoatomic ion transport	8/64	433/16877	0.000221359	0.0101117	0.00856542	ATP1B1/SLC8A1/SERPINE2/FGF13/SCN3B/FGF14/CCL2/KCNJ6	Corrected	4.87211	4	GO:0034762	2.06725	regulation of transmembrane transport	0.70104	0.3285	0.74	ion transport
BP	GO:0043542	endothelial cell migration	7/125	208/16877	0.000912608	0.0184768	0.0157876	PLPP3/CYP1B1/FSTL1/SPARC/ANGPT2/ANXA1/EMP2	Mutant	4.54381	13	GO:0090132	1.80168	epithelium migration	0.83353	0.26875	0.975	cell mobility
BP	GO:0044458	motile cilium assembly	5/125	67/16877	0.000137587	0.00528767	0.00451809	ZMYND10/RSPH9/SPAG6/FOXJ1/DNAAF3	Mutant	10.0758	18	GO:0044458	2.34505	motile cilium assembly	0.971694	0.448333	0	development
BP	GO:0044782	cilium organization	9/125	370/16877	0.00174115	0.0302004	0.025805	ZMYND10/WWTR1/RSPH9/YAP1/SPAG6/TEKT1/FOXJ1/DNAAF3/RSPH1	Mutant	3.28417	18	GO:0044458	1.5883	motile cilium assembly	0.967746	0.4	0.82	cell mobility
BP	GO:0045165	cell fate commitment	7/125	266/16877	0.00367529	0.0493395	0.0421585	ERBB4/SOX2/HES1/NFIB/SOX9/OLIG2/OLIG1	Mutant	3.55305	29	GO:0048663	1.37511	neuron fate commitment	0.785828	0.5565	0.887	development
BP	GO:0045446	endothelial cell differentiation	5/125	110/16877	0.00135409	0.0241274	0.0206159	S1PR1/CXCR4/FSTL1/EZR/EDNRB	Mutant	6.13709	5	GO:0002064	1.6858	epithelial cell development	0.730328	0.395154	0.74	development
BP	GO:0045598	regulation of fat cell differentiation	5/125	126/16877	0.00246036	0.0385784	0.0329636	FRZB/WWTR1/HES1/YAP1/BMP7	Mutant	5.35778	2	GO:0045665	1.48197	negative regulation of neuron differentiation	0.777724	0.499375	0.546	neural development
BP	GO:0045664	regulation of neuron differentiation	9/125	186/16877	1.00752e-05	0.00141053	0.00120524	SIX3/SOX2/HES1/SOX3/EDNRB/SOX9/BMP7/ZNF536/OLIG2	Mutant	6.53303	2	GO:0045665	2.91893	negative regulation of neuron differentiation	0.708433	0.44075	0.926	neural development
BP	GO:0045665	negative regulation of neuron differentiation	8/125	71/16877	5.20224e-08	3.19925e-05	2.73362e-05	SIX3/SOX2/HES1/SOX3/SOX9/BMP7/ZNF536/OLIG2	Mutant	15.2131	2	GO:0045665	4.56326	negative regulation of neuron differentiation	0.725037	0.453	0	neural development
BP	GO:0045685	regulation of glial cell differentiation	7/125	76/16877	1.47776e-06	0.000413774	0.000353552	CXCR4/HES1/DAAM2/IL33/CDK1/TMEM98/OLIG2	Mutant	12.4357	1	GO:0010001	3.45155	glial cell differentiation	0.719433	0.352	0.894	neural development
BP	GO:0046879	hormone secretion	6/64	296/16877	0.000883545	0.021935	0.0185807	VSNL1/PTPRN/SPP1/VGF/CHGA/PRKCB	Corrected	5.34533	7	GO:0086001	1.73094	cardiac muscle cell action potential	0.66768	0.49525	0.503	muscle contraction
BP	GO:0048167	regulation of synaptic plasticity	6/64	197/16877	0.000100103	0.00731259	0.00619437	SERPINE2/VGF/SYP/NEURL1/RASGRF1/SHISA9	Corrected	8.03157	1	GO:0099177	2.208	regulation of trans-synaptic signaling	0.8157	0.3294	0.909	synaptic signalling
BP	GO:0048168	regulation of neuronal synaptic plasticity	5/64	58/16877	2.62498e-06	0.000749432	0.000634831	VGF/SYP/NEURL1/RASGRF1/SHISA9	Corrected	22.733	1	GO:0099177	3.19734	regulation of trans-synaptic signaling	0.83396	0.386	0.805	synaptic signalling
BP	GO:0048469	cell maturation	6/125	189/16877	0.00284204	0.0417373	0.0356627	SIX3/FZD5/HES1/GJA1/EDNRB/FOXJ1	Mutant	4.28622	27	GO:0071695	1.44779	anatomical structure maturation	0.771866	0.356	0.976	development
BP	GO:0048562	embryonic organ morphogenesis	9/125	270/16877	0.000182451	0.00616557	0.00526822	SIX3/FRZB/FZD5/HES1/GJA1/CHD7/YAP1/SOX9/BMP7	Mutant	4.50053	20	GO:0048562	2.27834	embryonic organ morphogenesis	0.70409	0.415333	0	development
BP	GO:0048565	digestive tract development	5/125	124/16877	0.0022949	0.0368689	0.0315029	FZD5/HES1/YAP1/EDNRB/SOX9	Mutant	5.44419	33	GO:0048565	1.50165	digestive tract development	0.749313	0.5035	0	development
BP	GO:0048568	embryonic organ development	10/125	421/16877	0.00116081	0.0212634	0.0181687	SIX3/FRZB/FZD5/HES1/GJA1/CHD7/YAP1/KITLG/SOX9/BMP7	Mutant	3.20703	20	GO:0048562	1.74068	embryonic organ morphogenesis	0.710724	0.443	0.954	development
BP	GO:0048593	camera-type eye morphogenesis	5/125	129/16877	0.00272457	0.0410781	0.0350995	CRB1/SIX3/FZD5/SOX9/BMP7	Mutant	5.23318	34	GO:0048593	1.4547	camera-type eye morphogenesis	0.696746	0.431	0	development
BP	GO:0048639	positive regulation of developmental growth	6/125	154/16877	0.00100642	0.0195305	0.016688	CXCR4/ERBB4/EZR/CHD7/YAP1/CDK1	Mutant	5.26036	21	GO:0035265	1.7776	organ growth	0.785246	0.437	0.775	organ growth
BP	GO:0048663	neuron fate commitment	4/125	64/16877	0.00129287	0.0234633	0.0200484	NFIB/SOX9/OLIG2/OLIG1	Mutant	8.4385	29	GO:0048663	1.69792	neuron fate commitment	0.742612	0.5565	0	neural development
BP	GO:0048709	oligodendrocyte differentiation	9/125	105/16877	8.29074e-08	3.24997e-05	2.77696e-05	CXCR4/HES1/DAAM2/GPM6B/IL33/TMEM98/SOX9/OLIG2/OLIG1	Mutant	11.5728	1	GO:0010001	4.55643	glial cell differentiation	0.722328	0.33625	0.926	neural development
BP	GO:0048732	gland development	12/125	429/16877	8.2339e-05	0.0043487	0.00371578	CYP1B1/SIX3/FRZB/ERBB4/SOX2/HES1/CDO1/GJA1/SOX3/NFIB/SOX9/BMP7	Mutant	3.77667	15	GO:0048732	2.42995	gland development	0.74356	1	0	development
BP	GO:0048736	appendage development	6/125	176/16877	0.00199078	0.0330672	0.0282545	SLC7A11/GJA1/GPC3/CHD7/SOX9/BMP7	Mutant	4.60282	31	GO:0060173	1.54891	limb development	0.770701	0.501	0.998	development
BP	GO:0048738	cardiac muscle tissue development	8/125	222/16877	0.000248552	0.00761192	0.00650406	S1PR1/ERBB4/PDLIM5/GJA1/CHD7/YAP1/CDK1/BMP7	Mutant	4.86544	5	GO:0002064	2.18682	epithelial cell development	0.673731	0.426	0.546	development
BP	GO:0048762	mesenchymal cell differentiation	9/125	244/16877	8.48878e-05	0.0043487	0.00371578	FRZB/ERBB4/WWTR1/HES1/KITLG/EDNRB/EMP2/SOX9/BMP7	Mutant	4.9801	5	GO:0002064	2.42995	epithelial cell development	0.686993	0.456462	0.545	development
BP	GO:0048839	inner ear development	6/125	189/16877	0.00284204	0.0417373	0.0356627	FRZB/SOX2/HES1/ADGRV1/CHD7/SOX9	Mutant	4.28622	34	GO:0048593	1.44779	camera-type eye morphogenesis	0.745373	0.467667	0.773	development
BP	GO:0048863	stem cell differentiation	9/125	237/16877	6.79092e-05	0.00410082	0.00350398	FRZB/ERBB4/HES1/YAP1/KITLG/EDNRB/SOX21/SOX9/BMP7	Mutant	5.12719	7	GO:0014033	2.45544	neural crest cell differentiation	0.778448	0.3115	0.924	development
BP	GO:0048864	stem cell development	6/125	85/16877	3.96824e-05	0.00274	0.00234121	ERBB4/HES1/KITLG/EDNRB/SOX9/BMP7	Mutant	9.53054	7	GO:0014033	2.63056	neural crest cell differentiation	0.779	0.30875	0.854	development
BP	GO:0048880	sensory system development	12/125	386/16877	2.97782e-05	0.00233461	0.00199482	CRB1/CYP1B1/SIX3/FZD5/SOX2/HES1/SLC7A11/GJA1/CHD7/NFIB/SOX9/BMP7	Mutant	4.19739	10	GO:0150063	2.7001	visual system development	0.721709	0.209	0.995	development
BP	GO:0050673	epithelial cell proliferation	9/125	413/16877	0.00363258	0.0493395	0.0421585	SOX2/HES1/SPARC/FABP7/GPC3/NFIB/YAP1/EDNRB/SOX9	Mutant	2.94224	23	GO:0072091	1.37511	regulation of stem cell proliferation	0.969134	0.444333	0.569	development
BP	GO:0050680	negative regulation of epithelial cell proliferation	5/125	131/16877	0.00291176	0.0422745	0.0361217	SOX2/SPARC/GPC3/NFIB/SOX9	Mutant	5.15328	23	GO:0072091	1.44223	regulation of stem cell proliferation	0.952784	0.477	0.559	development
BP	GO:0050767	regulation of neurogenesis	8/64	375/16877	8.23793e-05	0.00723671	0.00613009	SERPINE2/SPP1/FGF13/NEFL/PTPRD/TENM4/NEURL1/SHTN1	Corrected	5.62567	6	GO:0050767	2.21253	regulation of neurogenesis	0.79344	0.2865	0	neural development
BP	GO:0050767	regulation of neurogenesis	11/125	375/16877	0.000108626	0.0047794	0.00408379	BCAN/CXCR4/HES1/DAAM2/CHD7/IL33/YAP1/PRTG/TMEM98/BMP7/OLIG2	Mutant	3.96047	2	GO:0045665	2.38894	negative regulation of neuron differentiation	0.677739	0.32475	0.594	neural development
BP	GO:0050769	positive regulation of neurogenesis	6/64	238/16877	0.000279592	0.0110101	0.00932649	SERPINE2/NEFL/PTPRD/TENM4/NEURL1/SHTN1	Corrected	6.64798	6	GO:0050767	2.03028	regulation of neurogenesis	0.79276	0.285	0.951	neural development
BP	GO:0050770	regulation of axonogenesis	4/64	156/16877	0.00290184	0.0487338	0.0412815	SPP1/FGF13/NEFL/SHTN1	Corrected	6.76162	12	GO:0010975	1.38424	regulation of neuron projection development	0.82986	0.431	0.899	neurite projection
BP	GO:0050804	modulation of chemical synaptic transmission	13/64	463/16877	1.54816e-08	9.06879e-06	7.68202e-06	SERPINE2/GRIA2/ACHE/VGF/SYP/NEFL/PTPRD/NEURL1/RASGRF1/SHISA9/PRKCB/CCL2/CACNA1A	Corrected	7.40419	1	GO:0099177	5.11452	regulation of trans-synaptic signaling	0.83218	0.3178	0.994	synaptic signalling
BP	GO:0050808	synapse organization	8/64	480/16877	0.000441872	0.0129389	0.0109603	NGEF/SNCB/ACHE/FGF13/NEFL/PTPRD/NEURL1/SEZ6L2	Corrected	4.39505	9	GO:0050808	1.96018	synapse organization	0.97092	1	0	synapse organization
BP	GO:0050808	synapse organization	10/125	480/16877	0.00303182	0.0430606	0.0367935	BCAN/FZD5/ERBB4/SPARCL1/PDLIM5/SLC7A11/CDH6/PCDHGC3/EZR/COL4A5	Mutant	2.81283	35	GO:0050808	1.43423	synapse organization	0.980955	1	0	synapse organization
BP	GO:0050900	leukocyte migration	10/125	337/16877	0.000205342	0.00649145	0.00554667	VCAM1/S1PR1/CXCR4/IL33/ANXA1/KITLG/EDNRB/EMP2/FOXJ1/JAM2	Mutant	4.00641	3	GO:0001667	2.25597	ameboidal-type cell migration	0.965754	0.5215	0.725	cell mobility
BP	GO:0051384	response to glucocorticoid	5/125	128/16877	0.00263432	0.0400253	0.0341999	CYP1B1/FAM107A/CDO1/ANXA1/DDIT4	Mutant	5.27406	26	GO:0071385	1.46597	cellular response to glucocorticoid stimulus	0.976015	0.378667	0.938	response to stimuli
BP	GO:0051960	regulation of nervous system development	8/64	448/16877	0.00027863	0.0110101	0.00932649	SERPINE2/SPP1/FGF13/NEFL/PTPRD/TENM4/NEURL1/SHTN1	Corrected	4.70898	6	GO:0050767	2.03028	regulation of neurogenesis	0.8008	0.28725	0.975	neural development
BP	GO:0051960	regulation of nervous system development	12/125	448/16877	0.000123863	0.00516535	0.00441358	BCAN/CXCR4/HES1/DAAM2/CHD7/IL33/YAP1/PRTG/TMEM98/BMP7/JAM2/OLIG2	Mutant	3.6165	2	GO:0045665	2.35521	negative regulation of neuron differentiation	0.700142	0.392625	0.51	neural development
BP	GO:0051962	positive regulation of nervous system development	6/64	285/16877	0.000725635	0.0192715	0.0163246	SERPINE2/NEFL/PTPRD/TENM4/NEURL1/SHTN1	Corrected	5.55164	6	GO:0050767	1.78716	regulation of neurogenesis	0.80016	0.28625	0.928	neural development
BP	GO:0055017	cardiac muscle tissue growth	5/125	72/16877	0.000193539	0.00632229	0.00540213	S1PR1/ERBB4/PDLIM5/YAP1/CDK1	Mutant	9.37611	21	GO:0035265	2.26744	organ growth	0.686448	0.33025	0.948	organ growth
BP	GO:0055117	regulation of cardiac muscle contraction	4/64	71/16877	0.000151015	0.00921565	0.00780641	ATP1B1/SLC8A1/FGF13/CHGA	Corrected	14.8565	5	GO:0006941	2.10755	striated muscle contraction	0.74382	0.189091	0.911	muscle contraction
BP	GO:0055123	digestive system development	5/125	136/16877	0.00342025	0.0475439	0.0406242	FZD5/HES1/YAP1/EDNRB/SOX9	Mutant	4.96382	33	GO:0048565	1.39122	digestive tract development	0.764731	0.5035	0.993	development
BP	GO:0060041	retina development in camera-type eye	7/125	159/16877	0.000181594	0.00616557	0.00526822	CRB1/CYP1B1/SIX3/HES1/CHD7/NFIB/SOX9	Mutant	5.9441	10	GO:0150063	2.27834	visual system development	0.708455	0.229833	0.914	development
BP	GO:0060047	heart contraction	5/64	233/16877	0.00188923	0.0372583	0.0315609	ATP1B1/SLC8A1/FGF13/SCN3B/CHGA	Corrected	5.65887	5	GO:0006941	1.50085	striated muscle contraction	0.81604	0.287364	0.596	muscle contraction
BP	GO:0060048	cardiac muscle contraction	5/64	137/16877	0.000170072	0.00951376	0.00805894	ATP1B1/SLC8A1/FGF13/SCN3B/CHGA	Corrected	9.6242	5	GO:0006941	2.09372	striated muscle contraction	0.79556	0.185636	0.972	muscle contraction
BP	GO:0060070	canonical Wnt signaling pathway	9/125	302/16877	0.00041629	0.0108062	0.00923342	FRZB/FZD5/WWTR1/SOX2/DAAM2/GPC3/YAP1/EDNRB/SOX9	Mutant	4.02366	19	GO:0035567	2.03464	non-canonical Wnt signaling pathway	0.935172	0.222143	0.793	Wnt signalling
BP	GO:0060173	limb development	6/125	176/16877	0.00199078	0.0330672	0.0282545	SLC7A11/GJA1/GPC3/CHD7/SOX9/BMP7	Mutant	4.60282	31	GO:0060173	1.54891	limb development	0.770701	0.501	0	development
BP	GO:0060249	anatomical structure homeostasis	9/125	247/16877	9.31863e-05	0.0043487	0.00371578	S1PR1/CRB1/WWTR1/ADGRV1/GJA1/NFIB/YAP1/SOX9/JAM2	Mutant	4.91961	16	GO:0060249	2.42995	anatomical structure homeostasis	0.875933	0.501	0	development
BP	GO:0060271	cilium assembly	9/125	347/16877	0.00111851	0.0211035	0.0180321	ZMYND10/WWTR1/RSPH9/YAP1/SPAG6/TEKT1/FOXJ1/DNAAF3/RSPH1	Mutant	3.50186	18	GO:0044458	1.74395	motile cilium assembly	0.967724	0.395	0.835	cell mobility
BP	GO:0060419	heart growth	5/125	80/16877	0.000317229	0.00914459	0.00781366	S1PR1/ERBB4/PDLIM5/YAP1/CDK1	Mutant	8.4385	21	GO:0035265	2.10715	organ growth	0.724552	0.328	0.954	organ growth
BP	GO:0060425	lung morphogenesis	4/125	54/16877	0.000681194	0.0150016	0.0128182	NFIB/YAP1/SOX9/CELSR1	Mutant	10.0012	14	GO:0030323	1.89217	respiratory tube development	0.718821	0.401667	0.896	development
BP	GO:0060485	mesenchyme development	10/125	301/16877	8.16117e-05	0.0043487	0.00371578	FRZB/ERBB4/WWTR1/HES1/YAP1/KITLG/EDNRB/EMP2/SOX9/BMP7	Mutant	4.48558	5	GO:0002064	2.42995	epithelial cell development	0.700209	0.443769	0.56	development
BP	GO:0060537	muscle tissue development	9/125	400/16877	0.00294202	0.0423859	0.036217	S1PR1/ERBB4/PDLIM5/GJA1/CHD7/YAP1/CDK1/SOX9/BMP7	Mutant	3.03786	5	GO:0002064	1.44109	epithelial cell development	0.731948	0.409769	0.57	development
BP	GO:0060541	respiratory system development	9/125	215/16877	3.18645e-05	0.0024021	0.00205249	HES1/SLC7A11/GPC3/CHD7/NFIB/YAP1/SOX9/FOXJ1/CELSR1	Mutant	5.65183	12	GO:0060541	2.68772	respiratory system development	0.747642	1	0	development
BP	GO:0060562	epithelial tube morphogenesis	8/125	324/16877	0.00285347	0.0417373	0.0356627	CXCR4/HES1/GJA1/GPC3/YAP1/SOX9/BMP7/CELSR1	Mutant	3.33373	5	GO:0002064	1.44779	epithelial cell development	0.673799	0.398923	0.673	development
BP	GO:0060828	regulation of canonical Wnt signaling pathway	7/125	247/16877	0.00243883	0.0385493	0.0329387	FRZB/WWTR1/SOX2/DAAM2/GPC3/YAP1/SOX9	Mutant	3.82636	19	GO:0035567	1.48229	non-canonical Wnt signaling pathway	0.935731	0.219286	0.77	Wnt signalling
BP	GO:0060972	left/right pattern formation	6/125	128/16877	0.00037998	0.0102022	0.00871734	DAAM2/GJA1/ENKUR/CFAP52/FOXJ1/DNAAF3	Mutant	6.32888	9	GO:0007389	2.05962	pattern specification process	0.757082	0.270333	0.889	patterning
BP	GO:0060993	kidney morphogenesis	7/125	95/16877	6.65004e-06	0.00103246	0.000882196	ERBB4/WWTR1/HES1/GPC3/SOX9/FOXJ1/BMP7	Mutant	9.94855	4	GO:0072006	3.05443	nephron development	0.675761	0.2295	0.839	development
BP	GO:0061005	cell differentiation involved in kidney development	5/125	58/16877	6.88399e-05	0.00410082	0.00350398	WWTR1/HES1/YAP1/EDNRB/FOXJ1	Mutant	11.6393	4	GO:0072006	2.45544	nephron development	0.69541	0.2835	0.788	development
BP	GO:0061138	morphogenesis of a branching epithelium	6/125	181/16877	0.0022914	0.0368689	0.0315029	FZD5/GPC3/YAP1/SOX9/BMP7/CELSR1	Mutant	4.47567	32	GO:0061138	1.50165	morphogenesis of a branching epithelium	0.710306	0.5045	0	development
BP	GO:0061326	renal tubule development	5/125	101/16877	0.00092384	0.0184768	0.0157876	WWTR1/HES1/GPC3/YAP1/SOX9	Mutant	6.68396	4	GO:0072006	1.80168	nephron development	0.660485	0.238813	0.826	development
BP	GO:0070167	regulation of biomineral tissue development	6/125	98/16877	8.8316e-05	0.0043487	0.00371578	S1PR1/ADGRV1/GJA1/GPM6B/SOX9/BMP7	Mutant	8.26629	6	GO:0030282	2.42995	bone mineralization	0.680828	0.288	0.919	ossification
BP	GO:0070482	response to oxygen levels	8/125	326/16877	0.00296269	0.0423859	0.036217	AK4/VCAM1/CXCR4/SOX2/ANGPT2/DDIT4/ACAA2/BMP7	Mutant	3.31328	30	GO:0036293	1.44109	response to decreased oxygen levels	0.980724	0.505	0.99	response to stimuli
BP	GO:0070509	calcium ion import	3/64	74/16877	0.00278309	0.0487338	0.0412815	SLC8A1/CCL2/CACNA1A	Corrected	10.6907	2	GO:0002028	1.38424	regulation of sodium ion transport	0.80734	0.5132	0.591	ion transport
BP	GO:0070661	leukocyte proliferation	8/125	312/16877	0.00226258	0.0368689	0.0315029	VCAM1/HES1/GJA1/IL33/ANXA1/KITLG/EMP2/FOXJ1	Mutant	3.46195	23	GO:0072091	1.50165	regulation of stem cell proliferation	0.969216	0.444	0.558	development
BP	GO:0071384	cellular response to corticosteroid stimulus	4/125	61/16877	0.00108015	0.0207558	0.017735	CYP1B1/FAM107A/ANXA1/DDIT4	Mutant	8.85351	26	GO:0071385	1.75117	cellular response to glucocorticoid stimulus	0.968284	0.362333	0.987	response to stimuli
BP	GO:0071385	cellular response to glucocorticoid stimulus	4/125	51/16877	0.000547557	0.0130879	0.0111831	CYP1B1/FAM107A/ANXA1/DDIT4	Mutant	10.5895	26	GO:0071385	1.95144	cellular response to glucocorticoid stimulus	0.968403	0.358333	0	response to stimuli
BP	GO:0071692	protein localization to extracellular region	7/64	354/16877	0.000374536	0.0124152	0.0105167	VSNL1/PTPRN/SCG2/ACHE/VGF/CHGA/PRKCB	Corrected	5.21447	8	GO:0009306	1.97812	protein secretion	0.80346	0.337	0.994	protein secretion
BP	GO:0071695	anatomical structure maturation	8/125	252/16877	0.000578834	0.0135061	0.0115404	S1PR1/SIX3/FZD5/HES1/FGFR3/GJA1/EDNRB/FOXJ1	Mutant	4.28622	27	GO:0071695	1.93778	anatomical structure maturation	0.801261	0.348667	0	development
BP	GO:0072001	renal system development	10/125	322/16877	0.000142032	0.00535351	0.00457434	ERBB4/WWTR1/HES1/GPC3/ANGPT2/YAP1/EDNRB/SOX9/FOXJ1/BMP7	Mutant	4.19304	4	GO:0072006	2.33967	nephron development	0.68459	0.170875	0.927	development
BP	GO:0072006	nephron development	10/125	154/16877	2.15708e-07	7.04646e-05	6.0209e-05	ERBB4/WWTR1/HES1/GPC3/ANGPT2/YAP1/EDNRB/SOX9/FOXJ1/BMP7	Mutant	8.76727	4	GO:0072006	4.22034	nephron development	0.675694	0.182188	0	development
BP	GO:0072009	nephron epithelium development	7/125	118/16877	2.75705e-05	0.00229478	0.00196079	WWTR1/HES1/GPC3/YAP1/EDNRB/SOX9/FOXJ1	Mutant	8.00942	4	GO:0072006	2.70757	nephron development	0.643993	0.169125	0.967	development
BP	GO:0072028	nephron morphogenesis	5/125	78/16877	0.000281879	0.00849973	0.00726266	ERBB4/HES1/GPC3/SOX9/BMP7	Mutant	8.65487	4	GO:0072006	2.1389	nephron development	0.676239	0.210375	0.943	development
BP	GO:0072073	kidney epithelium development	8/125	149/16877	1.50443e-05	0.00173452	0.00148208	WWTR1/HES1/GPC3/YAP1/EDNRB/SOX9/FOXJ1/BMP7	Mutant	7.24918	4	GO:0072006	2.82913	nephron development	0.639007	0.17625	0.869	development
BP	GO:0072080	nephron tubule development	5/125	97/16877	0.000769519	0.0162178	0.0138574	WWTR1/HES1/GPC3/YAP1/SOX9	Mutant	6.95959	4	GO:0072006	1.85832	nephron development	0.643388	0.172437	0.945	development
BP	GO:0072089	stem cell proliferation	5/125	110/16877	0.00135409	0.0241274	0.0206159	GJA1/NFIB/YAP1/KITLG/SOX9	Mutant	6.13709	23	GO:0072091	1.6858	regulation of stem cell proliferation	0.970507	0.461	0.961	development
BP	GO:0072091	regulation of stem cell proliferation	5/125	81/16877	0.000336114	0.0093256	0.00796833	GJA1/NFIB/YAP1/KITLG/SOX9	Mutant	8.33432	23	GO:0072091	2.09863	regulation of stem cell proliferation	0.958052	0.4695	0	development
BP	GO:0072163	mesonephric epithelium development	5/125	97/16877	0.000769519	0.0162178	0.0138574	HES1/GPC3/SOX9/FOXJ1/BMP7	Mutant	6.95959	4	GO:0072006	1.85832	nephron development	0.653679	0.188812	0.825	development
BP	GO:0072164	mesonephric tubule development	5/125	97/16877	0.000769519	0.0162178	0.0138574	HES1/GPC3/SOX9/FOXJ1/BMP7	Mutant	6.95959	4	GO:0072006	1.85832	nephron development	0.647306	0.188938	0.825	development
BP	GO:0086001	cardiac muscle cell action potential	4/64	80/16877	0.000239624	0.010525	0.00891558	ATP1B1/SLC8A1/FGF13/SCN3B	Corrected	13.1852	7	GO:0086001	2.04985	cardiac muscle cell action potential	0.88236	0.50725	0	muscle contraction
BP	GO:0086065	cell communication involved in cardiac conduction	3/64	56/16877	0.00124919	0.027434	0.0232389	ATP1B1/SLC8A1/SCN3B	Corrected	14.127	5	GO:0006941	1.63378	striated muscle contraction	0.73712	0.309273	0.522	muscle contraction
BP	GO:0090090	negative regulation of canonical Wnt signaling pathway	5/125	133/16877	0.00310809	0.0435132	0.0371802	FRZB/WWTR1/SOX2/GPC3/SOX9	Mutant	5.07579	19	GO:0035567	1.42969	non-canonical Wnt signaling pathway	0.933687	0.250714	0.736	Wnt signalling
BP	GO:0090130	tissue migration	10/125	300/16877	7.93915e-05	0.0043487	0.00371578	PLPP3/CYP1B1/FSTL1/SPARC/DAAM2/ANGPT2/ANXA1/KITLG/EMP2/SOX9	Mutant	4.50053	13	GO:0090132	2.42995	epithelium migration	0.858888	0.259	0.995	cell mobility
BP	GO:0090132	epithelium migration	10/125	295/16877	6.90445e-05	0.00410082	0.00350398	PLPP3/CYP1B1/FSTL1/SPARC/DAAM2/ANGPT2/ANXA1/KITLG/EMP2/SOX9	Mutant	4.57681	13	GO:0090132	2.45544	epithelium migration	0.859022	0.2585	0	cell mobility
BP	GO:0090497	mesenchymal cell migration	4/125	59/16877	0.000952812	0.0186751	0.0159571	ERBB4/KITLG/EDNRB/BMP7	Mutant	9.15363	3	GO:0001667	1.79705	ameboidal-type cell migration	0.965149	0.397	0.819	cell mobility
BP	GO:0090596	sensory organ morphogenesis	7/125	266/16877	0.00367529	0.0493395	0.0421585	CRB1/SIX3/FRZB/FZD5/CHD7/SOX9/BMP7	Mutant	3.55305	34	GO:0048593	1.37511	camera-type eye morphogenesis	0.720858	0.414	0.934	development
BP	GO:0098659	inorganic cation import across plasma membrane	4/64	116/16877	0.000979798	0.0228353	0.0193434	ATP1B1/SLC8A1/CACNA1A/KCNJ6	Corrected	9.09321	11	GO:0099587	1.71347	inorganic ion import across plasma membrane	0.79258	0.501	0.998	ion transport
BP	GO:0098727	maintenance of cell number	6/125	183/16877	0.00242078	0.0385493	0.0329387	SOX2/HES1/NFIB/YAP1/SOX9/BMP7	Mutant	4.42675	17	GO:0035019	1.48229	somatic stem cell population maintenance	0.818627	0.362667	0.916	development
BP	GO:0099177	regulation of trans-synaptic signaling	13/64	464/16877	1.58823e-08	9.06879e-06	7.68202e-06	SERPINE2/GRIA2/ACHE/VGF/SYP/NEFL/PTPRD/NEURL1/RASGRF1/SHISA9/PRKCB/CCL2/CACNA1A	Corrected	7.38823	1	GO:0099177	5.11452	regulation of trans-synaptic signaling	0.83212	0.318	0	synaptic signalling
BP	GO:0099587	inorganic ion import across plasma membrane	4/64	116/16877	0.000979798	0.0228353	0.0193434	ATP1B1/SLC8A1/CACNA1A/KCNJ6	Corrected	9.09321	11	GO:0099587	1.71347	inorganic ion import across plasma membrane	0.79298	0.501	0	ion transport
BP	GO:0150063	visual system development	12/125	380/16877	2.55439e-05	0.00229478	0.00196079	CRB1/CYP1B1/SIX3/FZD5/SOX2/HES1/SLC7A11/GJA1/CHD7/NFIB/SOX9/BMP7	Mutant	4.26366	10	GO:0150063	2.70757	visual system development	0.721896	0.208333	0	development
BP	GO:0198738	cell-cell signaling by wnt	11/125	441/16877	0.000438433	0.0108776	0.00929442	PLPP3/FRZB/FZD5/WWTR1/SOX2/DAAM2/GPC3/YAP1/EDNRB/SOX9/CELSR1	Mutant	3.36775	19	GO:0035567	2.03178	non-canonical Wnt signaling pathway	0.943545	0.219143	0.829	Wnt signalling
BP	GO:1902305	regulation of sodium ion transmembrane transport	4/64	55/16877	5.54694e-05	0.00575873	0.00487812	ATP1B1/FGF13/SCN3B/FGF14	Corrected	19.1784	2	GO:0002028	2.31175	regulation of sodium ion transport	0.6974	0.3278	0.976	ion transport
BP	GO:1903522	regulation of blood circulation	5/64	245/16877	0.0023507	0.042611	0.0360951	ATP1B1/SLC8A1/FGF13/SCN3B/CHGA	Corrected	5.3817	5	GO:0006941	1.44255	striated muscle contraction	0.75026	0.266273	0.59	muscle contraction
BP	GO:0000070	mitotic sister chromatid segregation	4/125	187/16877	0.0503895	0.266912	0.228065	SPC25/CDK1/NUSAP1/TPX2	Mutant	2.88804
BP	GO:0000075	cell cycle checkpoint signaling	2/125	188/16877	0.406803	0.645614	0.55165	SPC25/CDK1	Mutant	1.43634
BP	GO:0000077	DNA damage checkpoint signaling	1/125	123/16877	0.600574	0.726621	0.620866	CDK1	Mutant	1.09769
BP	GO:0000082	G1/S transition of mitotic cell cycle	1/64	205/16877	0.543251	0.638264	0.540663	CCL2	Corrected	1.28636
BP	GO:0000082	G1/S transition of mitotic cell cycle	2/125	205/16877	0.449977	0.663124	0.566611	FAM107A/CDK1	Mutant	1.31723
BP	GO:0000086	G2/M transition of mitotic cell cycle	1/64	132/16877	0.395573	0.556899	0.471739	TPD52L1	Corrected	1.99775
BP	GO:0000086	G2/M transition of mitotic cell cycle	1/125	132/16877	0.626614	0.739412	0.631796	CDK1	Mutant	1.02285
BP	GO:0000280	nuclear division	7/125	426/16877	0.039233	0.222889	0.190449	SPC25/NFIB/CDK1/NUSAP1/TPX2/BMP7/CCDC8	Mutant	2.21857
BP	GO:0000281	mitotic cytokinesis	2/125	86/16877	0.133437	0.411222	0.351372	IQGAP2/NUSAP1	Mutant	3.13991
BP	GO:0000302	response to reactive oxygen species	3/125	182/16877	0.152654	0.438711	0.37486	CYP1B1/CDK1/BMP7	Mutant	2.22554
BP	GO:0000302	response to reactive oxygen species	1/64	182/16877	0.501037	0.60806	0.515077	PTPRN	Corrected	1.44892
BP	GO:0000422	autophagy of mitochondrion	1/125	97/16877	0.51479	0.683304	0.583854	FZD5	Mutant	1.39192
BP	GO:0000423	mitophagy	1/125	58/16877	0.350732	0.643484	0.54983	FZD5	Mutant	2.32786
BP	GO:0000723	telomere maintenance	1/125	153/16877	0.681008	0.76888	0.656975	PKIB	Mutant	0.882458
BP	GO:0000768	syncytium formation by plasma membrane fusion	1/125	58/16877	0.350732	0.643484	0.54983	JAM2	Mutant	2.32786
BP	GO:0000819	sister chromatid segregation	4/125	228/16877	0.0894496	0.337627	0.288488	SPC25/CDK1/NUSAP1/TPX2	Mutant	2.3687
BP	GO:0000910	cytokinesis	2/125	167/16877	0.351389	0.643484	0.54983	IQGAP2/NUSAP1	Mutant	1.61696
BP	GO:0001101	response to acid chemical	2/64	126/16877	0.082669	0.328724	0.278456	GLRA2/NEURL1	Corrected	4.18576
BP	GO:0001101	response to acid chemical	2/125	126/16877	0.239497	0.556837	0.475793	CDO1/COL4A6	Mutant	2.14311
BP	GO:0001501	skeletal system development	9/125	483/16877	0.00980272	0.0925014	0.0790385	BCAN/FRZB/FGFR3/GJA1/PLS3/CHD7/NFIB/SOX9/BMP7	Mutant	2.51583
BP	GO:0001503	ossification	4/64	402/16877	0.0660902	0.283741	0.240352	SLC8A1/SPP1/IGFBP3/ACHE	Corrected	2.62391
BP	GO:0001508	action potential	2/125	143/16877	0.286141	0.620395	0.530101	ATP1A2/GJA1	Mutant	1.88834
BP	GO:0001523	retinoid metabolic process	1/64	79/16877	0.259808	0.48994	0.41502	ALDH1A1	Corrected	3.33801
BP	GO:0001523	retinoid metabolic process	1/125	79/16877	0.444929	0.660238	0.564145	CYP1B1	Mutant	1.70906
BP	GO:0001525	angiogenesis	9/125	498/16877	0.0118038	0.103665	0.0885774	S1PR1/CYP1B1/CXCR4/FZD5/SPARC/ANGPT2/ANXA1/TSPAN18/EMP2	Mutant	2.44005
BP	GO:0001525	angiogenesis	4/64	498/16877	0.12011	0.388572	0.329152	SCG2/SAT1/PRKCB/CCL2	Corrected	2.1181
BP	GO:0001539	cilium or flagellum-dependent cell motility	5/125	147/16877	0.00475908	0.0585701	0.0500457	RSPH9/SPAG6/ENKUR/TEKT1/CFAP52	Mutant	4.59238
BP	GO:0001539	cilium or flagellum-dependent cell motility	1/64	147/16877	0.429327	0.575425	0.487433	NEURL1	Corrected	1.7939
BP	GO:0001541	ovarian follicle development	1/64	55/16877	0.188848	0.478622	0.405432	VGF	Corrected	4.7946
BP	GO:0001541	ovarian follicle development	1/125	55/16877	0.33604	0.643484	0.54983	KITLG	Mutant	2.45484
BP	GO:0001558	regulation of cell growth	6/64	393/16877	0.00368784	0.0601645	0.0509643	SERPINE2/SPP1/IGFBP3/FGF13/RASGRP2/SHTN1	Corrected	4.026
BP	GO:0001558	regulation of cell growth	5/125	393/16877	0.167187	0.458945	0.392149	CXCR4/FRZB/FAM107A/GJA1/YAP1	Mutant	1.71776
BP	GO:0001570	vasculogenesis	2/125	82/16877	0.123512	0.39621	0.338545	YAP1/EMP2	Mutant	3.29307
BP	GO:0001578	microtubule bundle formation	1/64	109/16877	0.339965	0.522884	0.442926	NEURL1	Corrected	2.41929
BP	GO:0001649	osteoblast differentiation	6/125	220/16877	0.00594585	0.0673634	0.0575592	WWTR1/SOX2/GJA1/YAP1/SOX9/BMP7	Mutant	3.68225
BP	GO:0001649	osteoblast differentiation	3/64	220/16877	0.0509819	0.254832	0.215864	SPP1/IGFBP3/ACHE	Corrected	3.59595
BP	GO:0001654	eye development	2/64	376/16877	0.418964	0.571633	0.48422	ACHE/ATP8A2	Corrected	1.40268
BP	GO:0001655	urogenital system development	2/125	63/16877	0.0793733	0.323434	0.27636	SOX9/BMP7	Mutant	4.28622
BP	GO:0001656	metanephros development	1/64	92/16877	0.295656	0.500206	0.423715	KIF26B	Corrected	2.86634
BP	GO:0001657	ureteric bud development	1/64	96/16877	0.306338	0.501933	0.425179	KIF26B	Corrected	2.74691
BP	GO:0001658	branching involved in ureteric bud morphogenesis	2/125	57/16877	0.066722	0.300633	0.256878	GPC3/SOX9	Mutant	4.7374
BP	GO:0001659	temperature homeostasis	5/125	176/16877	0.0100052	0.0925014	0.0790385	PRDM16/CXCR4/GJA1/EDNRB/GATM	Mutant	3.83568
BP	GO:0001659	temperature homeostasis	2/64	176/16877	0.143734	0.438889	0.371775	ACHE/ALDH1A1	Corrected	2.99663
BP	GO:0001666	response to hypoxia	7/125	288/16877	0.00564793	0.0647366	0.0553146	AK4/VCAM1/CXCR4/ANGPT2/DDIT4/ACAA2/BMP7	Mutant	3.28164
BP	GO:0001667	ameboidal-type cell migration	1/64	412/16877	0.795	0.812793	0.688503	SCG2	Corrected	0.640056
BP	GO:0001676	long-chain fatty acid metabolic process	1/125	104/16877	0.539537	0.693893	0.592902	CYP1B1	Mutant	1.29823
BP	GO:0001678	intracellular glucose homeostasis	2/64	150/16877	0.11085	0.373458	0.31635	VSNL1/PTPRN	Corrected	3.51604
BP	GO:0001701	in utero embryonic development	6/125	391/16877	0.0707476	0.307442	0.262696	FZD5/HES1/GJA1/CHD7/YAP1/BMP7	Mutant	2.07186
BP	GO:0001704	formation of primary germ layer	3/125	122/16877	0.0621147	0.292461	0.249896	SOX2/GJA1/BMP7	Mutant	3.32007
BP	GO:0001704	formation of primary germ layer	1/64	122/16877	0.371987	0.545326	0.461936	DUSP4	Corrected	2.1615
BP	GO:0001706	endoderm formation	1/64	59/16877	0.201123	0.478622	0.405432	DUSP4	Corrected	4.46954
BP	GO:0001706	endoderm formation	1/125	59/16877	0.355558	0.643484	0.54983	SOX2	Mutant	2.28841
BP	GO:0001707	mesoderm formation	2/125	68/16877	0.0904359	0.337627	0.288488	GJA1/BMP7	Mutant	3.97106
BP	GO:0001708	cell fate specification	4/125	101/16877	0.00673798	0.0713371	0.0609546	SOX2/NFIB/SOX9/OLIG2	Mutant	5.34717
BP	GO:0001708	cell fate specification	1/64	101/16877	0.319466	0.508121	0.43042	TENM4	Corrected	2.61092
BP	GO:0001738	morphogenesis of a polarized epithelium	3/125	59/16877	0.00953633	0.090734	0.0775284	ERBB4/YAP1/CELSR1	Mutant	6.86522
BP	GO:0001763	morphogenesis of a branching structure	1/64	197/16877	0.528983	0.628614	0.532488	FGF13	Corrected	1.33859
BP	GO:0001764	neuron migration	4/125	178/16877	0.0434039	0.236968	0.202479	CXCR4/GJA1/DDIT4/CELSR1	Mutant	3.03407
BP	GO:0001764	neuron migration	2/64	178/16877	0.146345	0.445668	0.377518	FGF13/SHTN1	Corrected	2.96296
BP	GO:0001776	leukocyte homeostasis	3/125	105/16877	0.0431067	0.236664	0.202219	SLC7A11/ANXA1/KITLG	Mutant	3.8576
BP	GO:0001818	negative regulation of cytokine production	5/125	268/16877	0.0492131	0.262541	0.224331	EZR/IL33/ANXA1/FOXJ1/HOMER3	Mutant	2.51896
BP	GO:0001819	positive regulation of cytokine production	4/125	447/16877	0.423179	0.650486	0.555813	CYP1B1/FZD5/IL33/ANXA1	Mutant	1.2082
BP	GO:0001822	kidney development	1/64	312/16877	0.697743	0.742471	0.628934	KIF26B	Corrected	0.845202
BP	GO:0001823	mesonephros development	1/64	101/16877	0.319466	0.508121	0.43042	KIF26B	Corrected	2.61092
BP	GO:0001824	blastocyst development	1/125	114/16877	0.572734	0.71138	0.607844	YAP1	Mutant	1.18435
BP	GO:0001837	epithelial to mesenchymal transition	4/125	164/16877	0.033701	0.197176	0.168479	WWTR1/EMP2/SOX9/BMP7	Mutant	3.29307
BP	GO:0001838	embryonic epithelial tube formation	3/125	122/16877	0.0621147	0.292461	0.249896	SOX9/BMP7/CELSR1	Mutant	3.32007
BP	GO:0001841	neural tube formation	2/125	102/16877	0.174698	0.465861	0.398059	BMP7/CELSR1	Mutant	2.64737
BP	GO:0001843	neural tube closure	1/125	89/16877	0.484888	0.676005	0.577617	CELSR1	Mutant	1.51703
BP	GO:0001885	endothelial cell development	2/125	63/16877	0.0793733	0.323434	0.27636	EZR/EDNRB	Mutant	4.28622
BP	GO:0001889	liver development	3/125	140/16877	0.0857599	0.332302	0.283938	FRZB/HES1/SOX9	Mutant	2.8932
BP	GO:0001890	placenta development	3/125	142/16877	0.088594	0.33652	0.287542	FZD5/HES1/BMP7	Mutant	2.85245
BP	GO:0001890	placenta development	1/64	142/16877	0.418287	0.571392	0.484017	SPP1	Corrected	1.85706
BP	GO:0001892	embryonic placenta development	3/125	84/16877	0.0244741	0.162058	0.138472	FZD5/HES1/BMP7	Mutant	4.822
BP	GO:0001894	tissue homeostasis	2/64	247/16877	0.240721	0.482287	0.408537	SPP1/ALDH1A1	Corrected	2.13525
BP	GO:0001895	retina homeostasis	2/125	53/16877	0.0587067	0.287049	0.245271	CRB1/ADGRV1	Mutant	5.09494
BP	GO:0001906	cell killing	1/64	179/16877	0.495255	0.606847	0.51405	CHGA	Corrected	1.4732
BP	GO:0001906	cell killing	1/125	179/16877	0.737577	0.804928	0.687777	EMP2	Mutant	0.754279
BP	GO:0001909	leukocyte mediated cytotoxicity	1/125	125/16877	0.606512	0.730199	0.623924	EMP2	Mutant	1.08013
BP	GO:0001913	T cell mediated cytotoxicity	1/125	53/16877	0.326062	0.641649	0.548261	EMP2	Mutant	2.54747
BP	GO:0001933	negative regulation of protein phosphorylation	4/125	271/16877	0.142026	0.421787	0.360399	PLPP3/WWTR1/PKIB/PRR5L	Mutant	1.99286
BP	GO:0001933	negative regulation of protein phosphorylation	2/64	271/16877	0.274502	0.493506	0.418041	SLC8A1/IGFBP3	Corrected	1.94615
BP	GO:0001935	endothelial cell proliferation	2/64	149/16877	0.10963	0.373458	0.31635	SCG2/CCL2	Corrected	3.53964
BP	GO:0001935	endothelial cell proliferation	1/125	149/16877	0.671291	0.761419	0.6506	SPARC	Mutant	0.906148
BP	GO:0001936	regulation of endothelial cell proliferation	2/64	128/16877	0.0849218	0.329201	0.27886	SCG2/CCL2	Corrected	4.12036
BP	GO:0001936	regulation of endothelial cell proliferation	1/125	128/16877	0.615256	0.73307	0.626378	SPARC	Mutant	1.05481
BP	GO:0001938	positive regulation of endothelial cell proliferation	1/64	88/16877	0.284812	0.496572	0.420638	SCG2	Corrected	2.99663
BP	GO:0001942	hair follicle development	2/125	94/16877	0.153791	0.438764	0.374905	SOX21/SOX9	Mutant	2.87268
BP	GO:0001947	heart looping	1/125	63/16877	0.374506	0.644614	0.550795	GJA1	Mutant	2.14311
BP	GO:0001952	regulation of cell-matrix adhesion	3/125	117/16877	0.0561747	0.28164	0.24065	FAM107A/GPM6B/EMP2	Mutant	3.46195
BP	GO:0001954	positive regulation of cell-matrix adhesion	1/125	54/16877	0.33107	0.643484	0.54983	EMP2	Mutant	2.5003
BP	GO:0001959	regulation of cytokine-mediated signaling pathway	1/125	152/16877	0.678606	0.766609	0.655035	CXCR4	Mutant	0.888263
BP	GO:0001961	positive regulation of cytokine-mediated signaling pathway	1/125	57/16877	0.345871	0.643484	0.54983	CXCR4	Mutant	2.3687
BP	GO:0002009	morphogenesis of an epithelium	1/64	484/16877	0.845222	0.845963	0.716601	KIF26B	Corrected	0.544841
BP	GO:0002011	morphogenesis of an epithelial sheet	1/125	62/16877	0.369821	0.644614	0.550795	BMP7	Mutant	2.17768
BP	GO:0002027	regulation of heart rate	2/64	98/16877	0.0533318	0.254832	0.215864	SLC8A1/SCN3B	Corrected	5.3817
BP	GO:0002027	regulation of heart rate	1/125	98/16877	0.518405	0.683304	0.583854	EDNRB	Mutant	1.37771
BP	GO:0002028	regulation of sodium ion transport	1/125	78/16877	0.440768	0.656962	0.561347	ATP1A2	Mutant	1.73097
BP	GO:0002040	sprouting angiogenesis	2/125	125/16877	0.23676	0.552205	0.471836	ANXA1/TSPAN18	Mutant	2.16026
BP	GO:0002042	cell migration involved in sprouting angiogenesis	1/125	52/16877	0.321018	0.641649	0.548261	ANXA1	Mutant	2.59646
BP	GO:0002062	chondrocyte differentiation	3/125	108/16877	0.0462131	0.24884	0.212623	FGFR3/NFIB/SOX9	Mutant	3.75044
BP	GO:0002065	columnar/cuboidal epithelial cell differentiation	1/64	118/16877	0.3623	0.536637	0.454576	NPY	Corrected	2.23477
BP	GO:0002088	lens development in camera-type eye	3/125	79/16877	0.0208566	0.147578	0.126099	SIX3/SLC7A11/GJA1	Mutant	5.12719
BP	GO:0002237	response to molecule of bacterial origin	3/125	320/16877	0.423731	0.650486	0.555813	VCAM1/FZD5/EDNRB	Mutant	1.26578
BP	GO:0002237	response to molecule of bacterial origin	1/64	320/16877	0.706962	0.747547	0.633234	CCL2	Corrected	0.824072
BP	GO:0002244	hematopoietic progenitor cell differentiation	2/125	129/16877	0.247717	0.565879	0.48352	HES1/KITLG	Mutant	2.09327
BP	GO:0002250	adaptive immune response	6/125	425/16877	0.0961541	0.349651	0.298762	FZD5/IL33/ANXA1/EMP2/TMEM98/FOXJ1	Mutant	1.90611
BP	GO:0002250	adaptive immune response	1/64	425/16877	0.805124	0.819476	0.694164	PRKCB	Corrected	0.620478
BP	GO:0002262	myeloid cell homeostasis	3/125	169/16877	0.130432	0.409315	0.349743	SLC7A11/ANXA1/KITLG	Mutant	2.39673
BP	GO:0002263	cell activation involved in immune response	3/125	271/16877	0.325264	0.641649	0.548261	IL33/ANXA1/TMEM98	Mutant	1.49464
BP	GO:0002263	cell activation involved in immune response	1/64	271/16877	0.645825	0.709982	0.601414	CHGA	Corrected	0.973074
BP	GO:0002274	myeloid leukocyte activation	1/64	220/16877	0.568867	0.654226	0.554183	CHGA	Corrected	1.19865
BP	GO:0002274	myeloid leukocyte activation	2/125	220/16877	0.486582	0.676005	0.577617	IL33/ANXA1	Mutant	1.22742
BP	GO:0002275	myeloid cell activation involved in immune response	1/64	91/16877	0.29296	0.50009	0.423618	CHGA	Corrected	2.89784
BP	GO:0002275	myeloid cell activation involved in immune response	1/125	91/16877	0.492531	0.677922	0.579255	IL33	Mutant	1.48369
BP	GO:0002279	mast cell activation involved in immune response	1/64	53/16877	0.182641	0.478622	0.405432	CHGA	Corrected	4.97553
BP	GO:0002285	lymphocyte activation involved in immune response	2/125	183/16877	0.393798	0.644614	0.550795	ANXA1/TMEM98	Mutant	1.47558
BP	GO:0002286	T cell activation involved in immune response	2/125	101/16877	0.172059	0.463873	0.39636	ANXA1/TMEM98	Mutant	2.67358
BP	GO:0002287	alpha-beta T cell activation involved in immune response	2/125	72/16877	0.0995917	0.352346	0.301065	ANXA1/TMEM98	Mutant	3.75044
BP	GO:0002292	T cell differentiation involved in immune response	2/125	79/16877	0.116195	0.38405	0.328154	ANXA1/TMEM98	Mutant	3.41813
BP	GO:0002293	alpha-beta T cell differentiation involved in immune response	2/125	72/16877	0.0995917	0.352346	0.301065	ANXA1/TMEM98	Mutant	3.75044
BP	GO:0002294	CD4-positive, alpha-beta T cell differentiation involved in immune response	2/125	71/16877	0.0972788	0.351965	0.300739	ANXA1/TMEM98	Mutant	3.80327
BP	GO:0002366	leukocyte activation involved in immune response	3/125	267/16877	0.317151	0.641649	0.548261	IL33/ANXA1/TMEM98	Mutant	1.51703
BP	GO:0002366	leukocyte activation involved in immune response	1/64	267/16877	0.640313	0.707193	0.599051	CHGA	Corrected	0.987652
BP	GO:0002367	cytokine production involved in immune response	1/125	112/16877	0.56629	0.705164	0.602533	FZD5	Mutant	1.2055
BP	GO:0002377	immunoglobulin production	1/125	98/16877	0.518405	0.683304	0.583854	IL33	Mutant	1.37771
BP	GO:0002429	immune response-activating cell surface receptor signaling pathway	1/64	289/16877	0.669619	0.727597	0.616335	PRKCB	Corrected	0.912468
BP	GO:0002429	immune response-activating cell surface receptor signaling pathway	1/125	289/16877	0.885487	0.901119	0.769968	EZR	Mutant	0.467183
BP	GO:0002440	production of molecular mediator of immune response	2/125	202/16877	0.442482	0.658016	0.562247	FZD5/IL33	Mutant	1.33679
BP	GO:0002443	leukocyte mediated immunity	3/125	362/16877	0.504179	0.682924	0.583529	FZD5/EMP2/FOXJ1	Mutant	1.11892
BP	GO:0002443	leukocyte mediated immunity	1/64	362/16877	0.751004	0.777558	0.658656	CHGA	Corrected	0.728462
BP	GO:0002444	myeloid leukocyte mediated immunity	1/64	101/16877	0.319466	0.508121	0.43042	CHGA	Corrected	2.61092
BP	GO:0002448	mast cell mediated immunity	1/64	53/16877	0.182641	0.478622	0.405432	CHGA	Corrected	4.97553
BP	GO:0002449	lymphocyte mediated immunity	3/125	273/16877	0.329321	0.643484	0.54983	FZD5/EMP2/FOXJ1	Mutant	1.48369
BP	GO:0002456	T cell mediated immunity	2/125	116/16877	0.212231	0.516094	0.440981	FZD5/EMP2	Mutant	2.32786
BP	GO:0002460	adaptive immune response based on somatic recombination of immune receptors built from immunoglobulin superfamily domains	6/125	287/16877	0.0200376	0.145999	0.12475	FZD5/IL33/ANXA1/EMP2/TMEM98/FOXJ1	Mutant	2.82263
BP	GO:0002520	immune system development	2/125	189/16877	0.409388	0.64614	0.552099	HES1/FOXJ1	Mutant	1.42874
BP	GO:0002526	acute inflammatory response	1/125	94/16877	0.503784	0.682861	0.583476	EDNRB	Mutant	1.43634
BP	GO:0002573	myeloid leukocyte differentiation	3/125	220/16877	0.223262	0.531705	0.454319	GPC3/IL33/KITLG	Mutant	1.84113
BP	GO:0002637	regulation of immunoglobulin production	1/125	69/16877	0.401897	0.644614	0.550795	IL33	Mutant	1.95675
BP	GO:0002683	negative regulation of immune system process	6/125	470/16877	0.136307	0.416722	0.356071	EZR/IL33/ANXA1/KITLG/SOX9/FOXJ1	Mutant	1.72361
BP	GO:0002683	negative regulation of immune system process	1/64	470/16877	0.836514	0.840932	0.712339	CCL2	Corrected	0.56107
BP	GO:0002685	regulation of leukocyte migration	4/125	203/16877	0.0642422	0.295532	0.25252	IL33/ANXA1/KITLG/JAM2	Mutant	2.66041
BP	GO:0002685	regulation of leukocyte migration	1/64	203/16877	0.539725	0.636084	0.538816	CCL2	Corrected	1.29903
BP	GO:0002687	positive regulation of leukocyte migration	2/125	133/16877	0.258692	0.581463	0.496835	KITLG/JAM2	Mutant	2.03032
BP	GO:0002688	regulation of leukocyte chemotaxis	1/64	106/16877	0.33235	0.516387	0.437422	CCL2	Corrected	2.48777
BP	GO:0002695	negative regulation of leukocyte activation	2/125	173/16877	0.367422	0.644614	0.550795	ANXA1/FOXJ1	Mutant	1.56088
BP	GO:0002696	positive regulation of leukocyte activation	5/125	337/16877	0.105504	0.365351	0.312177	VCAM1/HES1/IL33/ANXA1/KITLG	Mutant	2.0032
BP	GO:0002696	positive regulation of leukocyte activation	1/64	337/16877	0.725643	0.76026	0.644003	CCL2	Corrected	0.782502
BP	GO:0002697	regulation of immune effector process	4/125	346/16877	0.254532	0.574749	0.491099	FZD5/IL33/ANXA1/FOXJ1	Mutant	1.56088
BP	GO:0002698	negative regulation of immune effector process	3/125	112/16877	0.0505227	0.266912	0.228065	IL33/ANXA1/FOXJ1	Mutant	3.6165
BP	GO:0002699	positive regulation of immune effector process	3/125	230/16877	0.242849	0.558668	0.477358	FZD5/IL33/ANXA1	Mutant	1.76108
BP	GO:0002700	regulation of production of molecular mediator of immune response	2/125	170/16877	0.359423	0.644614	0.550795	FZD5/IL33	Mutant	1.58842
BP	GO:0002702	positive regulation of production of molecular mediator of immune response	2/125	123/16877	0.231291	0.544869	0.465567	FZD5/IL33	Mutant	2.19538
BP	GO:0002703	regulation of leukocyte mediated immunity	2/125	227/16877	0.503146	0.682861	0.583476	FZD5/FOXJ1	Mutant	1.18957
BP	GO:0002704	negative regulation of leukocyte mediated immunity	1/125	65/16877	0.383772	0.644614	0.550795	FOXJ1	Mutant	2.07717
BP	GO:0002705	positive regulation of leukocyte mediated immunity	1/125	136/16877	0.63764	0.743471	0.635264	FZD5	Mutant	0.992765
BP	GO:0002706	regulation of lymphocyte mediated immunity	2/125	171/16877	0.362094	0.644614	0.550795	FZD5/FOXJ1	Mutant	1.57913
BP	GO:0002707	negative regulation of lymphocyte mediated immunity	1/125	54/16877	0.33107	0.643484	0.54983	FOXJ1	Mutant	2.5003
BP	GO:0002708	positive regulation of lymphocyte mediated immunity	1/125	116/16877	0.579082	0.713837	0.609943	FZD5	Mutant	1.16393
BP	GO:0002709	regulation of T cell mediated immunity	1/125	90/16877	0.488724	0.676005	0.577617	FZD5	Mutant	1.50018
BP	GO:0002711	positive regulation of T cell mediated immunity	1/125	63/16877	0.374506	0.644614	0.550795	FZD5	Mutant	2.14311
BP	GO:0002712	regulation of B cell mediated immunity	1/125	59/16877	0.355558	0.643484	0.54983	FOXJ1	Mutant	2.28841
BP	GO:0002718	regulation of cytokine production involved in immune response	1/125	110/16877	0.55975	0.70195	0.599787	FZD5	Mutant	1.22742
BP	GO:0002720	positive regulation of cytokine production involved in immune response	1/125	77/16877	0.436576	0.653697	0.558556	FZD5	Mutant	1.75345
BP	GO:0002757	immune response-activating signaling pathway	1/64	443/16877	0.818335	0.829208	0.702407	PRKCB	Corrected	0.595267
BP	GO:0002757	immune response-activating signaling pathway	1/125	443/16877	0.96447	0.965455	0.82494	EZR	Mutant	0.304777
BP	GO:0002761	regulation of myeloid leukocyte differentiation	1/125	116/16877	0.579082	0.713837	0.609943	KITLG	Mutant	1.16393
BP	GO:0002763	positive regulation of myeloid leukocyte differentiation	1/125	56/16877	0.340974	0.643484	0.54983	KITLG	Mutant	2.411
BP	GO:0002764	immune response-regulating signaling pathway	1/64	468/16877	0.835231	0.840932	0.712339	PRKCB	Corrected	0.563468
BP	GO:0002764	immune response-regulating signaling pathway	1/125	468/16877	0.970648	0.970648	0.829377	EZR	Mutant	0.288496
BP	GO:0002768	immune response-regulating cell surface receptor signaling pathway	1/64	313/16877	0.698911	0.742471	0.628934	PRKCB	Corrected	0.842502
BP	GO:0002768	immune response-regulating cell surface receptor signaling pathway	1/125	313/16877	0.90451	0.91667	0.783255	EZR	Mutant	0.431361
BP	GO:0002790	peptide secretion	1/125	234/16877	0.826529	0.863978	0.738232	CHD7	Mutant	0.576991
BP	GO:0002791	regulation of peptide secretion	3/64	189/16877	0.0349953	0.215876	0.182865	VSNL1/CHGA/PRKCB	Corrected	4.18576
BP	GO:0002791	regulation of peptide secretion	1/125	189/16877	0.756578	0.817021	0.698109	CHD7	Mutant	0.71437
BP	GO:0002793	positive regulation of peptide secretion	2/64	107/16877	0.0622809	0.270436	0.229082	VSNL1/PRKCB	Corrected	4.92903
BP	GO:0002819	regulation of adaptive immune response	4/125	193/16877	0.0553705	0.281156	0.240236	FZD5/IL33/ANXA1/FOXJ1	Mutant	2.79826
BP	GO:0002820	negative regulation of adaptive immune response	2/125	57/16877	0.066722	0.300633	0.256878	IL33/FOXJ1	Mutant	4.7374
BP	GO:0002821	positive regulation of adaptive immune response	1/125	122/16877	0.597572	0.725676	0.620059	FZD5	Mutant	1.10669
BP	GO:0002822	regulation of adaptive immune response based on somatic recombination of immune receptors built from immunoglobulin superfamily domains	4/125	178/16877	0.0434039	0.236968	0.202479	FZD5/IL33/ANXA1/FOXJ1	Mutant	3.03407
BP	GO:0002823	negative regulation of adaptive immune response based on somatic recombination of immune receptors built from immunoglobulin superfamily domains	2/125	52/16877	0.0567591	0.28164	0.24065	IL33/FOXJ1	Mutant	5.19292
BP	GO:0002824	positive regulation of adaptive immune response based on somatic recombination of immune receptors built from immunoglobulin superfamily domains	1/125	116/16877	0.579082	0.713837	0.609943	FZD5	Mutant	1.16393
BP	GO:0002889	regulation of immunoglobulin mediated immune response	1/125	59/16877	0.355558	0.643484	0.54983	FOXJ1	Mutant	2.28841
BP	GO:0003012	muscle system process	6/64	417/16877	0.00491677	0.0738809	0.0625832	ATP1B1/SLC8A1/FGF13/SCN3B/ATP8A2/CHGA	Corrected	3.79429
BP	GO:0003012	muscle system process	6/125	417/16877	0.089783	0.337627	0.288488	ATP1A2/CXCR4/PDLIM5/GJA1/EDNRB/GATM	Mutant	1.94268
BP	GO:0003014	renal system process	3/125	120/16877	0.0597046	0.289409	0.247288	EDNRB/EMP2/AQP4	Mutant	3.3754
BP	GO:0003015	heart process	6/125	243/16877	0.00948212	0.090734	0.0775284	ATP1A2/CXCR4/WWTR1/GJA1/YAP1/EDNRB	Mutant	3.33373
BP	GO:0003018	vascular process in circulatory system	3/125	260/16877	0.302967	0.641649	0.548261	ATP1A2/SLC44A1/EDNRB	Mutant	1.55788
BP	GO:0003018	vascular process in circulatory system	1/64	260/16877	0.630463	0.699698	0.592702	SLC8A1	Corrected	1.01424
BP	GO:0003073	regulation of systemic arterial blood pressure	2/125	90/16877	0.143537	0.421787	0.360399	EDNRB/EMP2	Mutant	3.00036
BP	GO:0003143	embryonic heart tube morphogenesis	3/125	69/16877	0.014572	0.118059	0.100877	HES1/GJA1/YAP1	Mutant	5.87026
BP	GO:0003151	outflow tract morphogenesis	2/125	78/16877	0.113781	0.381215	0.325732	HES1/BMP7	Mutant	3.46195
BP	GO:0003170	heart valve development	1/125	72/16877	0.415143	0.646805	0.552667	SOX9	Mutant	1.87522
BP	GO:0003179	heart valve morphogenesis	1/125	60/16877	0.360347	0.644614	0.550795	SOX9	Mutant	2.25027
BP	GO:0003197	endocardial cushion development	2/125	52/16877	0.0567591	0.28164	0.24065	SOX9/BMP7	Mutant	5.19292
BP	GO:0003205	cardiac chamber development	3/125	164/16877	0.122217	0.392697	0.335543	HES1/CHD7/BMP7	Mutant	2.4698
BP	GO:0003206	cardiac chamber morphogenesis	3/125	123/16877	0.0633366	0.294869	0.251953	HES1/CHD7/BMP7	Mutant	3.29307
BP	GO:0003208	cardiac ventricle morphogenesis	1/125	69/16877	0.401897	0.644614	0.550795	CHD7	Mutant	1.95675
BP	GO:0003229	ventricular cardiac muscle tissue development	1/125	58/16877	0.350732	0.643484	0.54983	CHD7	Mutant	2.32786
BP	GO:0003231	cardiac ventricle development	2/125	123/16877	0.231291	0.544869	0.465567	HES1/CHD7	Mutant	2.19538
BP	GO:0003279	cardiac septum development	3/125	104/16877	0.0420954	0.233071	0.199149	HES1/CHD7/BMP7	Mutant	3.89469
BP	GO:0003281	ventricular septum development	1/125	71/16877	0.41076	0.64614	0.552099	HES1	Mutant	1.90163
BP	GO:0003300	cardiac muscle hypertrophy	1/125	82/16877	0.45723	0.665578	0.568708	PDLIM5	Mutant	1.64654
BP	GO:0003333	amino acid transmembrane transport	2/125	98/16877	0.164184	0.452603	0.38673	ATP1A2/SLC7A11	Mutant	2.75543
BP	GO:0003341	cilium movement	1/64	176/16877	0.489408	0.60422	0.511824	NEURL1	Corrected	1.49831
BP	GO:0003407	neural retina development	1/64	81/16877	0.265438	0.493191	0.417774	ATP8A2	Corrected	3.25559
BP	GO:0005976	polysaccharide metabolic process	1/64	93/16877	0.298341	0.501038	0.42442	PPP1R1A	Corrected	2.83552
BP	GO:0005977	glycogen metabolic process	1/64	67/16877	0.225127	0.479144	0.405875	PPP1R1A	Corrected	3.93587
BP	GO:0005996	monosaccharide metabolic process	1/64	240/16877	0.600833	0.679358	0.575472	IGFBP3	Corrected	1.09876
BP	GO:0005996	monosaccharide metabolic process	1/125	240/16877	0.834202	0.866015	0.739973	CHST15	Mutant	0.562567
BP	GO:0006006	glucose metabolic process	1/64	181/16877	0.499117	0.607667	0.514744	IGFBP3	Corrected	1.45692
BP	GO:0006022	aminoglycan metabolic process	2/125	118/16877	0.217662	0.524744	0.448372	CHST15/EDNRB	Mutant	2.28841
BP	GO:0006023	aminoglycan biosynthetic process	1/125	75/16877	0.428098	0.652435	0.557478	CHST15	Mutant	1.80021
BP	GO:0006024	glycosaminoglycan biosynthetic process	1/125	71/16877	0.41076	0.64614	0.552099	CHST15	Mutant	1.90163
BP	GO:0006029	proteoglycan metabolic process	1/64	85/16877	0.276571	0.493506	0.418041	HS6ST2	Corrected	3.10239
BP	GO:0006029	proteoglycan metabolic process	1/125	85/16877	0.469259	0.67037	0.572803	CHST15	Mutant	1.58842
BP	GO:0006066	alcohol metabolic process	4/125	349/16877	0.259401	0.582389	0.497626	PLPP3/CYP1B1/EDNRB/ACAA2	Mutant	1.54746
BP	GO:0006066	alcohol metabolic process	1/64	349/16877	0.738118	0.769098	0.651489	ALDH1A1	Corrected	0.755596
BP	GO:0006081	cellular aldehyde metabolic process	2/125	74/16877	0.104264	0.361693	0.309051	CYP1B1/EDNRB	Mutant	3.64908
BP	GO:0006081	cellular aldehyde metabolic process	1/64	74/16877	0.245548	0.485988	0.411672	ALDH1A1	Corrected	3.56356
BP	GO:0006090	pyruvate metabolic process	1/125	111/16877	0.563032	0.704484	0.601952	DDIT4	Mutant	1.21636
BP	GO:0006091	generation of precursor metabolites and energy	5/125	469/16877	0.26778	0.594392	0.507883	PRDM16/AK4/PHGDH/CDK1/DDIT4	Mutant	1.4394
BP	GO:0006091	generation of precursor metabolites and energy	2/64	469/16877	0.534471	0.631849	0.535228	VGF/PPP1R1A	Corrected	1.12453
BP	GO:0006096	glycolytic process	1/125	85/16877	0.469259	0.67037	0.572803	DDIT4	Mutant	1.58842
BP	GO:0006109	regulation of carbohydrate metabolic process	1/64	170/16877	0.477511	0.597859	0.506436	IGFBP3	Corrected	1.55119
BP	GO:0006109	regulation of carbohydrate metabolic process	1/125	170/16877	0.719222	0.792397	0.67707	DDIT4	Mutant	0.794212
BP	GO:0006112	energy reserve metabolic process	1/64	80/16877	0.262628	0.491675	0.416489	PPP1R1A	Corrected	3.29629
BP	GO:0006119	oxidative phosphorylation	2/125	123/16877	0.231291	0.544869	0.465567	AK4/CDK1	Mutant	2.19538
BP	GO:0006140	regulation of nucleotide metabolic process	1/125	83/16877	0.461269	0.66821	0.570957	DDIT4	Mutant	1.6267
BP	GO:0006163	purine nucleotide metabolic process	3/125	500/16877	0.720504	0.792929	0.677524	AK4/ATP1A2/DDIT4	Mutant	0.810096
BP	GO:0006163	purine nucleotide metabolic process	1/64	500/16877	0.854617	0.854617	0.723931	ATP1B1	Corrected	0.527406
BP	GO:0006164	purine nucleotide biosynthetic process	1/125	231/16877	0.822561	0.861689	0.736277	AK4	Mutant	0.584485
BP	GO:0006195	purine nucleotide catabolic process	1/125	138/16877	0.643031	0.747977	0.639115	DDIT4	Mutant	0.978377
BP	GO:0006260	DNA replication	2/125	274/16877	0.60515	0.729904	0.623672	NFIB/CDK1	Mutant	0.985518
BP	GO:0006275	regulation of DNA replication	1/125	127/16877	0.612363	0.73307	0.626378	CDK1	Mutant	1.06312
BP	GO:0006278	RNA-templated DNA biosynthetic process	1/125	71/16877	0.41076	0.64614	0.552099	PKIB	Mutant	1.90163
BP	GO:0006304	DNA modification	1/125	90/16877	0.488724	0.676005	0.577617	CYP1B1	Mutant	1.50018
BP	GO:0006364	rRNA processing	1/125	217/16877	0.802822	0.851478	0.727552	CHD7	Mutant	0.622194
BP	GO:0006397	mRNA processing	1/64	469/16877	0.835873	0.840932	0.712339	ADARB2	Corrected	0.562267
BP	GO:0006401	RNA catabolic process	1/125	286/16877	0.882859	0.900783	0.769681	PRR5L	Mutant	0.472084
BP	GO:0006402	mRNA catabolic process	1/125	239/16877	0.832947	0.865629	0.739643	PRR5L	Mutant	0.564921
BP	GO:0006417	regulation of translation	1/64	354/16877	0.74315	0.772183	0.654103	NEURL1	Corrected	0.744924
BP	GO:0006417	regulation of translation	1/125	354/16877	0.93003	0.936721	0.800388	CYP1B1	Mutant	0.381401
BP	GO:0006457	protein folding	1/125	201/16877	0.777585	0.83146	0.710448	ZMYND10	Mutant	0.671721
BP	GO:0006469	negative regulation of protein kinase activity	1/64	155/16877	0.446563	0.5815	0.492578	SLC8A1	Corrected	1.70131
BP	GO:0006469	negative regulation of protein kinase activity	2/125	155/16877	0.318942	0.641649	0.548261	WWTR1/PKIB	Mutant	1.74214
BP	GO:0006470	protein dephosphorylation	2/64	203/16877	0.179728	0.478622	0.405432	DUSP4/PTPRD	Corrected	2.59806
BP	GO:0006486	protein glycosylation	2/125	218/16877	0.481787	0.674984	0.576745	GALNT14/GALNT10	Mutant	1.23868
BP	GO:0006493	protein O-linked glycosylation	2/125	94/16877	0.153791	0.438764	0.374905	GALNT14/GALNT10	Mutant	2.87268
BP	GO:0006520	amino acid metabolic process	4/125	268/16877	0.138019	0.416722	0.356071	PHGDH/SLC7A11/CDO1/PSAT1	Mutant	2.01516
BP	GO:0006520	amino acid metabolic process	2/64	268/16877	0.270276	0.493191	0.417774	SMS/ALDH1A1	Corrected	1.96793
BP	GO:0006575	cellular modified amino acid metabolic process	3/125	178/16877	0.14569	0.426198	0.364168	SLC7A11/BBOX1/GATM	Mutant	2.27555
BP	GO:0006576	biogenic amine metabolic process	3/64	93/16877	0.0052942	0.0765313	0.0648284	SNCB/SMS/SAT1	Corrected	8.50655
BP	GO:0006584	catecholamine metabolic process	1/64	52/16877	0.17952	0.478622	0.405432	SNCB	Corrected	5.07121
BP	GO:0006605	protein targeting	3/125	310/16877	0.403907	0.645411	0.551476	FZD5/TRAM1L1/HOMER3	Mutant	1.30661
BP	GO:0006606	protein import into nucleus	2/125	157/16877	0.324379	0.641649	0.548261	IL33/CDK1	Mutant	1.71995
BP	GO:0006612	protein targeting to membrane	1/125	114/16877	0.572734	0.71138	0.607844	TRAM1L1	Mutant	1.18435
BP	GO:0006626	protein targeting to mitochondrion	1/125	104/16877	0.539537	0.693893	0.592902	FZD5	Mutant	1.29823
BP	GO:0006631	fatty acid metabolic process	3/125	373/16877	0.524317	0.68856	0.588345	CYP1B1/SOX9/ACAA2	Mutant	1.08592
BP	GO:0006635	fatty acid beta-oxidation	1/125	75/16877	0.428098	0.652435	0.557478	ACAA2	Mutant	1.80021
BP	GO:0006643	membrane lipid metabolic process	2/125	204/16877	0.447485	0.662769	0.566308	PLPP3/CYP1B1	Mutant	1.32369
BP	GO:0006644	phospholipid metabolic process	2/125	358/16877	0.746855	0.812323	0.694096	PLPP3/SLC44A1	Mutant	0.754279
BP	GO:0006650	glycerophospholipid metabolic process	1/125	288/16877	0.884617	0.901119	0.769968	SLC44A1	Mutant	0.468806
BP	GO:0006665	sphingolipid metabolic process	1/125	158/16877	0.692754	0.775229	0.6624	PLPP3	Mutant	0.854532
BP	GO:0006672	ceramide metabolic process	1/125	102/16877	0.532597	0.693893	0.592902	PLPP3	Mutant	1.32369
BP	GO:0006690	icosanoid metabolic process	1/125	109/16877	0.556443	0.70195	0.599787	CYP1B1	Mutant	1.23868
BP	GO:0006694	steroid biosynthetic process	1/125	171/16877	0.721323	0.792929	0.677524	ACAA2	Mutant	0.789567
BP	GO:0006695	cholesterol biosynthetic process	1/125	52/16877	0.321018	0.641649	0.548261	ACAA2	Mutant	2.59646
BP	GO:0006720	isoprenoid metabolic process	1/64	128/16877	0.386245	0.54999	0.465887	ALDH1A1	Corrected	2.06018
BP	GO:0006720	isoprenoid metabolic process	1/125	128/16877	0.615256	0.73307	0.626378	CYP1B1	Mutant	1.05481
BP	GO:0006721	terpenoid metabolic process	1/64	95/16877	0.303682	0.501933	0.425179	ALDH1A1	Corrected	2.77582
BP	GO:0006721	terpenoid metabolic process	1/125	95/16877	0.50748	0.683146	0.58372	CYP1B1	Mutant	1.42122
BP	GO:0006766	vitamin metabolic process	1/125	108/16877	0.553112	0.701229	0.59917	PSAT1	Mutant	1.25015
BP	GO:0006767	water-soluble vitamin metabolic process	1/125	60/16877	0.360347	0.644614	0.550795	PSAT1	Mutant	2.25027
BP	GO:0006790	sulfur compound metabolic process	5/125	302/16877	0.0740253	0.313087	0.267519	PHGDH/SLC7A11/CDO1/CHST15/EDNRB	Mutant	2.23536
BP	GO:0006790	sulfur compound metabolic process	2/64	302/16877	0.318052	0.508121	0.43042	SMS/HS6ST2	Corrected	1.74638
BP	GO:0006801	superoxide metabolic process	1/125	62/16877	0.369821	0.644614	0.550795	BMP7	Mutant	2.17768
BP	GO:0006805	xenobiotic metabolic process	1/125	109/16877	0.556443	0.70195	0.599787	CYP1B1	Mutant	1.23868
BP	GO:0006809	nitric oxide biosynthetic process	1/125	65/16877	0.383772	0.644614	0.550795	CYP1B1	Mutant	2.07717
BP	GO:0006813	potassium ion transport	2/64	230/16877	0.216934	0.478622	0.405432	ATP1B1/KCNJ6	Corrected	2.29307
BP	GO:0006813	potassium ion transport	2/125	230/16877	0.51014	0.683304	0.583854	ATP1A2/KCNG1	Mutant	1.17405
BP	GO:0006814	sodium ion transport	2/125	238/16877	0.528476	0.691342	0.590723	ATP1A2/EDNRB	Mutant	1.13459
BP	GO:0006816	calcium ion transport	5/64	396/16877	0.0170591	0.158669	0.134406	ATP1B1/SLC8A1/PRKCB/CCL2/CACNA1A	Corrected	3.32958
BP	GO:0006816	calcium ion transport	6/125	396/16877	0.0742079	0.313087	0.267519	ATP1A2/CXCR4/HES1/CHD7/EDNRB/HOMER3	Mutant	2.0457
BP	GO:0006820	monoatomic anion transport	1/64	167/16877	0.471461	0.593615	0.502841	GLRA2	Corrected	1.57906
BP	GO:0006821	chloride transport	1/64	120/16877	0.367162	0.539638	0.457118	GLRA2	Corrected	2.19753
BP	GO:0006835	dicarboxylic acid transport	3/125	95/16877	0.033547	0.197176	0.168479	ATP1A2/SLC7A11/GJA1	Mutant	4.26366
BP	GO:0006836	neurotransmitter transport	3/64	202/16877	0.041327	0.223675	0.189471	SYP/SYNGR3/PRKCB	Corrected	3.91638
BP	GO:0006836	neurotransmitter transport	2/125	202/16877	0.442482	0.658016	0.562247	ATP1A2/GPM6B	Mutant	1.33679
BP	GO:0006839	mitochondrial transport	1/125	172/16877	0.723408	0.793441	0.677962	ACAA2	Mutant	0.784977
BP	GO:0006865	amino acid transport	3/125	149/16877	0.0988179	0.352346	0.301065	ATP1A2/SLC7A11/GJA1	Mutant	2.71844
BP	GO:0006869	lipid transport	2/64	408/16877	0.46038	0.587434	0.497605	SPP1/ATP8A2	Corrected	1.29266
BP	GO:0006869	lipid transport	2/125	408/16877	0.808816	0.854598	0.730217	FABP7/CRABP1	Mutant	0.661843
BP	GO:0006873	intracellular monoatomic ion homeostasis	3/64	495/16877	0.289507	0.499202	0.422865	ATP1B1/SLC8A1/PRKCB	Corrected	1.5982
BP	GO:0006873	intracellular monoatomic ion homeostasis	2/125	495/16877	0.885272	0.901119	0.769968	ATP1A2/CHD7	Mutant	0.545519
BP	GO:0006874	intracellular calcium ion homeostasis	3/64	280/16877	0.0901193	0.336054	0.284666	ATP1B1/SLC8A1/PRKCB	Corrected	2.82539
BP	GO:0006874	intracellular calcium ion homeostasis	2/125	280/16877	0.616983	0.734682	0.627754	ATP1A2/CHD7	Mutant	0.9644
BP	GO:0006885	regulation of pH	1/125	102/16877	0.532597	0.693893	0.592902	EDNRB	Mutant	1.32369
BP	GO:0006887	exocytosis	5/64	332/16877	0.00844934	0.103668	0.0878153	VSNL1/SYP/CHGA/SYNGR3/PRKCB	Corrected	3.97143
BP	GO:0006887	exocytosis	2/125	332/16877	0.708355	0.785864	0.671487	ANXA1/TSPAN18	Mutant	0.813349
BP	GO:0006890	retrograde vesicle-mediated transport, Golgi to endoplasmic reticulum	1/125	52/16877	0.321018	0.641649	0.548261	PLPP3	Mutant	2.59646
BP	GO:0006898	receptor-mediated endocytosis	1/64	242/16877	0.603898	0.680801	0.576695	ACHE	Corrected	1.08968
BP	GO:0006898	receptor-mediated endocytosis	1/125	242/16877	0.836684	0.867213	0.740997	EZR	Mutant	0.557917
BP	GO:0006906	vesicle fusion	1/125	116/16877	0.579082	0.713837	0.609943	ANXA1	Mutant	1.16393
BP	GO:0006909	phagocytosis	1/64	219/16877	0.567204	0.654226	0.554183	CCL2	Corrected	1.20412
BP	GO:0006909	phagocytosis	1/125	219/16877	0.80577	0.85322	0.72904	ANXA1	Mutant	0.616511
BP	GO:0006913	nucleocytoplasmic transport	2/125	323/16877	0.693944	0.775418	0.662562	IL33/CDK1	Mutant	0.836012
BP	GO:0006935	chemotaxis	6/125	391/16877	0.0707476	0.307442	0.262696	VCAM1/S1PR1/CXCR4/ANGPT2/ANXA1/EDNRB	Mutant	2.07186
BP	GO:0006935	chemotaxis	3/64	391/16877	0.185035	0.478622	0.405432	SCG2/CHGA/CCL2	Corrected	2.0233
BP	GO:0006936	muscle contraction	4/125	334/16877	0.235266	0.550264	0.470177	ATP1A2/CXCR4/GJA1/EDNRB	Mutant	1.61696
BP	GO:0006937	regulation of muscle contraction	1/125	155/16877	0.685759	0.772908	0.660417	ATP1A2	Mutant	0.871071
BP	GO:0006939	smooth muscle contraction	2/125	101/16877	0.172059	0.463873	0.39636	ATP1A2/EDNRB	Mutant	2.67358
BP	GO:0006939	smooth muscle contraction	1/64	101/16877	0.319466	0.508121	0.43042	SLC8A1	Corrected	2.61092
BP	GO:0006940	regulation of smooth muscle contraction	1/125	55/16877	0.33604	0.643484	0.54983	ATP1A2	Mutant	2.45484
BP	GO:0006941	striated muscle contraction	3/125	181/16877	0.150903	0.435212	0.37187	ATP1A2/CXCR4/GJA1	Mutant	2.23783
BP	GO:0006942	regulation of striated muscle contraction	1/125	91/16877	0.492531	0.677922	0.579255	ATP1A2	Mutant	1.48369
BP	GO:0006949	syncytium formation	1/125	61/16877	0.365102	0.644614	0.550795	JAM2	Mutant	2.21338
BP	GO:0006959	humoral immune response	1/64	172/16877	0.481507	0.600306	0.508509	CCL2	Corrected	1.53316
BP	GO:0006959	humoral immune response	1/125	172/16877	0.723408	0.793441	0.677962	FOXJ1	Mutant	0.784977
BP	GO:0006970	response to osmotic stress	1/125	81/16877	0.45316	0.663822	0.567207	MLC1	Mutant	1.66686
BP	GO:0006979	response to oxidative stress	6/125	368/16877	0.0560672	0.28164	0.24065	CYP1B1/SLC7A11/PRR5L/CDK1/MGST1/BMP7	Mutant	2.20135
BP	GO:0006979	response to oxidative stress	1/64	368/16877	0.756738	0.782077	0.662484	PTPRN	Corrected	0.716585
BP	GO:0006997	nucleus organization	2/64	133/16877	0.0906346	0.336054	0.284666	CHD5/PRKCB	Corrected	3.96546
BP	GO:0006997	nucleus organization	1/125	133/16877	0.629402	0.741058	0.633203	CDK1	Mutant	1.01516
BP	GO:0006998	nuclear envelope organization	1/64	54/16877	0.18575	0.478622	0.405432	PRKCB	Corrected	4.88339
BP	GO:0007004	telomere maintenance via telomerase	1/125	69/16877	0.401897	0.644614	0.550795	PKIB	Mutant	1.95675
BP	GO:0007005	mitochondrion organization	3/125	479/16877	0.69296	0.775229	0.6624	FZD5/ERBB4/ACAA2	Mutant	0.845612
BP	GO:0007006	mitochondrial membrane organization	1/125	107/16877	0.549756	0.699236	0.597467	ACAA2	Mutant	1.26183
BP	GO:0007009	plasma membrane organization	3/125	157/16877	0.111056	0.378347	0.323282	CRB1/CXCR4/EMP2	Mutant	2.57992
BP	GO:0007015	actin filament organization	7/125	439/16877	0.044891	0.243056	0.207681	S1PR1/FAM107A/IQGAP2/DAAM2/EZR/PLS3/EMP2	Mutant	2.15287
BP	GO:0007015	actin filament organization	2/64	439/16877	0.498876	0.607667	0.514744	CDC42EP3/SHTN1	Corrected	1.20138
BP	GO:0007018	microtubule-based movement	7/125	381/16877	0.0233407	0.158846	0.135727	ZMYND10/RSPH9/SPAG6/ENKUR/TEKT1/CFAP52/AQP4	Mutant	2.48061
BP	GO:0007018	microtubule-based movement	3/64	381/16877	0.175576	0.478622	0.405432	KIF26B/NEFL/NEURL1	Corrected	2.0764
BP	GO:0007029	endoplasmic reticulum organization	1/64	94/16877	0.301017	0.501933	0.425179	SHTN1	Corrected	2.80535
BP	GO:0007029	endoplasmic reticulum organization	1/125	94/16877	0.503784	0.682861	0.583476	TRAM1L1	Mutant	1.43634
BP	GO:0007030	Golgi organization	1/125	146/16877	0.663812	0.757759	0.647473	CDK1	Mutant	0.924767
BP	GO:0007034	vacuolar transport	1/125	166/16877	0.710661	0.787836	0.673173	PCDHGA3	Mutant	0.813349
BP	GO:0007041	lysosomal transport	1/125	131/16877	0.623806	0.737876	0.630483	PCDHGA3	Mutant	1.03066
BP	GO:0007043	cell-cell junction assembly	3/125	145/16877	0.0929184	0.343623	0.293611	FZD5/CDH6/GJA1	Mutant	2.79343
BP	GO:0007044	cell-substrate junction assembly	2/125	96/16877	0.158971	0.448562	0.383277	FAM107A/GPM6B	Mutant	2.81283
BP	GO:0007051	spindle organization	3/125	194/16877	0.174148	0.465662	0.397889	SPC25/EZR/TPX2	Mutant	2.08788
BP	GO:0007052	mitotic spindle organization	2/125	130/16877	0.250459	0.568171	0.485478	SPC25/TPX2	Mutant	2.07717
BP	GO:0007059	chromosome segregation	5/125	410/16877	0.188272	0.478617	0.408958	SPC25/CDK1/NUSAP1/TPX2/CENPM	Mutant	1.64654
BP	GO:0007088	regulation of mitotic nuclear division	4/125	117/16877	0.0111813	0.0996156	0.0851173	SPC25/NUSAP1/BMP7/CCDC8	Mutant	4.61593
BP	GO:0007091	metaphase/anaphase transition of mitotic cell cycle	1/125	94/16877	0.503784	0.682861	0.583476	SPC25	Mutant	1.43634
BP	GO:0007093	mitotic cell cycle checkpoint signaling	2/125	141/16877	0.280655	0.610525	0.521668	SPC25/CDK1	Mutant	1.91512
BP	GO:0007098	centrosome cycle	1/125	136/16877	0.63764	0.743471	0.635264	CDK1	Mutant	0.992765
BP	GO:0007156	homophilic cell adhesion via plasma membrane adhesion molecules	4/125	167/16877	0.0356611	0.206792	0.176695	CDH6/PCDHGA3/PCDHGC3/CELSR1	Mutant	3.23392
BP	GO:0007157	heterophilic cell-cell adhesion via plasma membrane cell adhesion molecules	2/64	51/16877	0.0160181	0.157696	0.133581	PTPRD/TENM4	Corrected	10.3413
BP	GO:0007157	heterophilic cell-cell adhesion via plasma membrane cell adhesion molecules	2/125	51/16877	0.0548349	0.280617	0.239776	VCAM1/CRB1	Mutant	5.29475
BP	GO:0007159	leukocyte cell-cell adhesion	8/125	382/16877	0.00758313	0.0766131	0.0654626	VCAM1/HES1/EZR/ANXA1/KITLG/FOXJ1/BMP7/JAM2	Mutant	2.82756
BP	GO:0007159	leukocyte cell-cell adhesion	1/64	382/16877	0.769618	0.793235	0.671935	CCL2	Corrected	0.690322
BP	GO:0007160	cell-matrix adhesion	4/125	230/16877	0.0916464	0.341496	0.291794	VCAM1/FAM107A/GPM6B/EMP2	Mutant	2.3481
BP	GO:0007162	negative regulation of cell adhesion	5/125	277/16877	0.0552166	0.281156	0.240236	CYP1B1/FAM107A/ANGPT2/ANXA1/FOXJ1	Mutant	2.43711
BP	GO:0007162	negative regulation of cell adhesion	1/64	277/16877	0.653938	0.716009	0.606519	SERPINE2	Corrected	0.951997
BP	GO:0007163	establishment or maintenance of cell polarity	3/64	219/16877	0.0504189	0.254832	0.215864	KIF26B/FGF13/SHTN1	Corrected	3.61237
BP	GO:0007163	establishment or maintenance of cell polarity	4/125	219/16877	0.0798882	0.324184	0.277002	CRB1/HES1/GJA1/FOXJ1	Mutant	2.46605
BP	GO:0007173	epidermal growth factor receptor signaling pathway	2/125	104/16877	0.179995	0.471646	0.403001	ERBB4/SOX9	Mutant	2.59646
BP	GO:0007178	transmembrane receptor protein serine/threonine kinase signaling pathway	7/125	346/16877	0.0145767	0.118059	0.100877	PRDM16/FSTL1/WWTR1/VEPH1/HES1/GPC3/BMP7	Mutant	2.73154
BP	GO:0007179	transforming growth factor beta receptor signaling pathway	2/125	199/16877	0.434933	0.653697	0.558556	PRDM16/VEPH1	Mutant	1.35694
BP	GO:0007187	G protein-coupled receptor signaling pathway, coupled to cyclic nucleotide second messenger	2/64	53/16877	0.0172285	0.158669	0.134406	NPY/CCL2	Corrected	9.95106
BP	GO:0007187	G protein-coupled receptor signaling pathway, coupled to cyclic nucleotide second messenger	1/125	53/16877	0.326062	0.641649	0.548261	ANXA1	Mutant	2.54747
BP	GO:0007188	adenylate cyclase-modulating G protein-coupled receptor signaling pathway	1/64	231/16877	0.586748	0.667396	0.56534	CHGA	Corrected	1.14157
BP	GO:0007188	adenylate cyclase-modulating G protein-coupled receptor signaling pathway	1/125	231/16877	0.822561	0.861689	0.736277	S1PR1	Mutant	0.584485
BP	GO:0007189	adenylate cyclase-activating G protein-coupled receptor signaling pathway	1/64	146/16877	0.427136	0.57387	0.486115	CHGA	Corrected	1.80619
BP	GO:0007189	adenylate cyclase-activating G protein-coupled receptor signaling pathway	1/125	146/16877	0.663812	0.757759	0.647473	S1PR1	Mutant	0.924767
BP	GO:0007193	adenylate cyclase-inhibiting G protein-coupled receptor signaling pathway	1/125	77/16877	0.436576	0.653697	0.558556	S1PR1	Mutant	1.75345
BP	GO:0007200	phospholipase C-activating G protein-coupled receptor signaling pathway	2/64	97/16877	0.0523684	0.254832	0.215864	CHGA/PRKCB	Corrected	5.43718
BP	GO:0007200	phospholipase C-activating G protein-coupled receptor signaling pathway	2/125	97/16877	0.161574	0.448562	0.383277	S1PR1/EDNRB	Mutant	2.78384
BP	GO:0007204	positive regulation of cytosolic calcium ion concentration	3/64	153/16877	0.0203453	0.171455	0.145236	SLC8A1/TAC1/CACNA1A	Corrected	5.17065
BP	GO:0007204	positive regulation of cytosolic calcium ion concentration	2/125	153/16877	0.313494	0.641649	0.548261	CXCR4/EDNRB	Mutant	1.76492
BP	GO:0007215	glutamate receptor signaling pathway	1/64	50/16877	0.173243	0.478622	0.405432	GRIA2	Corrected	5.27406
BP	GO:0007215	glutamate receptor signaling pathway	1/125	50/16877	0.310816	0.641649	0.548261	HOMER3	Mutant	2.70032
BP	GO:0007218	neuropeptide signaling pathway	3/64	100/16877	0.00647446	0.0869863	0.0736846	NPY/TAC1/GLRA2	Corrected	7.91109
BP	GO:0007218	neuropeptide signaling pathway	1/125	100/16877	0.525554	0.68856	0.588345	PROKR2	Mutant	1.35016
BP	GO:0007219	Notch signaling pathway	5/125	171/16877	0.0089025	0.0863807	0.0738087	HES1/CDH6/YAP1/SOX9/BMP7	Mutant	3.94784
BP	GO:0007219	Notch signaling pathway	1/64	171/16877	0.479513	0.598474	0.506957	NEURL1	Corrected	1.54212
BP	GO:0007224	smoothened signaling pathway	3/125	140/16877	0.0857599	0.332302	0.283938	HES1/GPC3/OTX2	Mutant	2.8932
BP	GO:0007224	smoothened signaling pathway	1/64	140/16877	0.413813	0.570053	0.482882	SERPINE2	Corrected	1.88359
BP	GO:0007229	integrin-mediated signaling pathway	2/125	109/16877	0.193342	0.48771	0.416727	PLPP3/EMP2	Mutant	2.47736
BP	GO:0007249	canonical NF-kappaB signal transduction	1/64	289/16877	0.669619	0.727597	0.616335	PRKCB	Corrected	0.912468
BP	GO:0007249	canonical NF-kappaB signal transduction	2/125	289/16877	0.634224	0.742501	0.634436	GJA1/EDNRB	Mutant	0.934367
BP	GO:0007254	JNK cascade	1/64	167/16877	0.471461	0.593615	0.502841	TPD52L1	Corrected	1.57906
BP	GO:0007254	JNK cascade	1/125	167/16877	0.712825	0.789789	0.674841	ARHGEF6	Mutant	0.808479
BP	GO:0007259	receptor signaling pathway via JAK-STAT	4/125	140/16877	0.0203258	0.147006	0.12561	CYP1B1/ERBB4/HES1/FGFR3	Mutant	3.8576
BP	GO:0007259	receptor signaling pathway via JAK-STAT	2/64	140/16877	0.0988171	0.35357	0.299503	PTPRD/CCL2	Corrected	3.76719
BP	GO:0007260	tyrosine phosphorylation of STAT protein	3/125	70/16877	0.0151438	0.120658	0.103097	ERBB4/HES1/FGFR3	Mutant	5.7864
BP	GO:0007264	small GTPase-mediated signal transduction	5/64	490/16877	0.038018	0.219276	0.185745	CDC42EP3/NGEF/RASGRP2/SHTN1/RASGRF1	Corrected	2.69085
BP	GO:0007264	small GTPase-mediated signal transduction	2/125	490/16877	0.881776	0.900783	0.769681	KITLG/CELSR1	Mutant	0.551086
BP	GO:0007265	Ras protein signal transduction	3/64	119/16877	0.0104206	0.120205	0.101824	RASGRP2/SHTN1/RASGRF1	Corrected	6.64798
BP	GO:0007265	Ras protein signal transduction	1/125	119/16877	0.58843	0.717875	0.613393	KITLG	Mutant	1.13459
BP	GO:0007266	Rho protein signal transduction	2/64	141/16877	0.100003	0.35357	0.299503	CDC42EP3/SHTN1	Corrected	3.74047
BP	GO:0007266	Rho protein signal transduction	1/125	141/16877	0.650969	0.751856	0.642429	CELSR1	Mutant	0.95756
BP	GO:0007269	neurotransmitter secretion	2/64	140/16877	0.0988171	0.35357	0.299503	SYP/PRKCB	Corrected	3.76719
BP	GO:0007272	ensheathment of neurons	5/125	152/16877	0.00547639	0.0631396	0.0539501	CXCR4/GPM6B/TMEM98/JAM2/OLIG2	Mutant	4.44132
BP	GO:0007272	ensheathment of neurons	1/64	152/16877	0.440161	0.577774	0.489422	TENM4	Corrected	1.73489
BP	GO:0007281	germ cell development	2/64	333/16877	0.361033	0.536637	0.454576	CHD5/NEURL1	Corrected	1.5838
BP	GO:0007281	germ cell development	4/125	333/16877	0.233677	0.549327	0.469377	ANGPT2/SPAG6/JAM2/RSPH1	Mutant	1.62181
BP	GO:0007286	spermatid development	3/125	187/16877	0.161504	0.448562	0.383277	SPAG6/JAM2/RSPH1	Mutant	2.16603
BP	GO:0007286	spermatid development	2/64	187/16877	0.158211	0.472978	0.400651	CHD5/NEURL1	Corrected	2.82035
BP	GO:0007338	single fertilization	1/125	139/16877	0.645697	0.748856	0.639865	CDK1	Mutant	0.971338
BP	GO:0007346	regulation of mitotic cell cycle	7/125	482/16877	0.0672406	0.300894	0.257101	SPC25/FAM107A/HES1/CDK1/NUSAP1/BMP7/CCDC8	Mutant	1.96081
BP	GO:0007346	regulation of mitotic cell cycle	1/64	482/16877	0.844007	0.845963	0.716601	CCL2	Corrected	0.547102
BP	GO:0007369	gastrulation	2/64	186/16877	0.156884	0.472153	0.399953	DUSP4/TENM4	Corrected	2.83552
BP	GO:0007405	neuroblast proliferation	2/125	78/16877	0.113781	0.381215	0.325732	BCAN/SIX3	Mutant	3.46195
BP	GO:0007405	neuroblast proliferation	1/64	78/16877	0.256977	0.489114	0.41432	FGF13	Corrected	3.38081
BP	GO:0007409	axonogenesis	5/64	447/16877	0.0270975	0.197104	0.166963	SPP1/FGF13/NEFL/SHTN1/ATP8A2	Corrected	2.9497
BP	GO:0007409	axonogenesis	3/125	447/16877	0.647207	0.749719	0.640603	NFIB/OTX2/BMP7	Mutant	0.906148
BP	GO:0007411	axon guidance	3/125	229/16877	0.240877	0.557909	0.47671	NFIB/OTX2/BMP7	Mutant	1.76877
BP	GO:0007416	synapse assembly	3/64	201/16877	0.0408207	0.223675	0.189471	ACHE/FGF13/PTPRD	Corrected	3.93587
BP	GO:0007416	synapse assembly	3/125	201/16877	0.187063	0.478512	0.408868	FZD5/ERBB4/PDLIM5	Mutant	2.01516
BP	GO:0007422	peripheral nervous system development	2/125	88/16877	0.138466	0.416722	0.356071	CDK1/EDNRB	Mutant	3.06855
BP	GO:0007492	endoderm development	1/64	84/16877	0.273803	0.493191	0.417774	DUSP4	Corrected	3.13932
BP	GO:0007492	endoderm development	1/125	84/16877	0.465279	0.67037	0.572803	SOX2	Mutant	1.60733
BP	GO:0007498	mesoderm development	3/125	124/16877	0.0645696	0.295532	0.25252	GJA1/YAP1/BMP7	Mutant	3.26652
BP	GO:0007517	muscle organ development	3/125	335/16877	0.453039	0.663822	0.567207	S1PR1/GJA1/CHD7	Mutant	1.2091
BP	GO:0007517	muscle organ development	1/64	335/16877	0.723507	0.758719	0.642698	NEURL1	Corrected	0.787174
BP	GO:0007519	skeletal muscle tissue development	1/64	158/16877	0.452894	0.583095	0.493929	NEURL1	Corrected	1.66901
BP	GO:0007528	neuromuscular junction development	1/125	56/16877	0.340974	0.643484	0.54983	COL4A5	Mutant	2.411
BP	GO:0007548	sex differentiation	5/125	261/16877	0.0448247	0.243056	0.207681	CYP1B1/GJA1/CHD7/KITLG/SOX9	Mutant	2.58651
BP	GO:0007548	sex differentiation	2/64	261/16877	0.260415	0.48994	0.41502	PTPRN/VGF	Corrected	2.02071
BP	GO:0007565	female pregnancy	3/125	174/16877	0.138837	0.416722	0.356071	GJA1/ANGPT2/EMP2	Mutant	2.32786
BP	GO:0007565	female pregnancy	1/64	174/16877	0.485472	0.602619	0.510468	SPP1	Corrected	1.51554
BP	GO:0007566	embryo implantation	2/125	55/16877	0.0626702	0.292461	0.249896	GJA1/EMP2	Mutant	4.90967
BP	GO:0007566	embryo implantation	1/64	55/16877	0.188848	0.478622	0.405432	SPP1	Corrected	4.7946
BP	GO:0007584	response to nutrient	3/125	158/16877	0.112625	0.381215	0.325732	VCAM1/CYP1B1/BMP7	Mutant	2.56359
BP	GO:0007584	response to nutrient	2/64	158/16877	0.120741	0.38951	0.329947	SPP1/PRKCB	Corrected	3.33801
BP	GO:0007585	respiratory gaseous exchange by respiratory system	1/125	72/16877	0.415143	0.646805	0.552667	ATP1A2	Mutant	1.87522
BP	GO:0007586	digestion	2/125	119/16877	0.220382	0.528055	0.451201	EZR/SOX9	Mutant	2.26918
BP	GO:0007589	body fluid secretion	3/125	84/16877	0.0244741	0.162058	0.138472	ERBB4/CDO1/GJA1	Mutant	4.822
BP	GO:0007589	body fluid secretion	1/64	84/16877	0.273803	0.493191	0.417774	NEURL1	Corrected	3.13932
BP	GO:0007596	blood coagulation	2/64	220/16877	0.203051	0.478622	0.405432	SERPINE2/TFPI2	Corrected	2.3973
BP	GO:0007596	blood coagulation	1/125	220/16877	0.807228	0.85384	0.72957	SLC7A11	Mutant	0.613709
BP	GO:0007599	hemostasis	2/64	226/16877	0.211368	0.478622	0.405432	SERPINE2/TFPI2	Corrected	2.33366
BP	GO:0007599	hemostasis	2/125	226/16877	0.5008	0.682118	0.582841	SLC7A11/TSPAN18	Mutant	1.19483
BP	GO:0007601	visual perception	3/125	207/16877	0.198327	0.494899	0.42287	CRB1/SIX3/ADGRV1	Mutant	1.95675
BP	GO:0007601	visual perception	1/64	207/16877	0.546751	0.6404	0.542472	ATP8A2	Corrected	1.27393
BP	GO:0007605	sensory perception of sound	1/64	150/16877	0.435852	0.575425	0.487433	POU3F4	Corrected	1.75802
BP	GO:0007605	sensory perception of sound	2/125	150/16877	0.305306	0.641649	0.548261	ADGRV1/CHD7	Mutant	1.80021
BP	GO:0007611	learning or memory	2/64	269/16877	0.271684	0.493191	0.417774	FGF13/RASGRF1	Corrected	1.96062
BP	GO:0007611	learning or memory	3/125	269/16877	0.321207	0.641649	0.548261	ATP1A2/SLC7A11/GATM	Mutant	1.50575
BP	GO:0007612	learning	1/64	150/16877	0.435852	0.575425	0.487433	FGF13	Corrected	1.75802
BP	GO:0007612	learning	2/125	150/16877	0.305306	0.641649	0.548261	ATP1A2/SLC7A11	Mutant	1.80021
BP	GO:0007613	memory	2/64	125/16877	0.0815498	0.325629	0.275835	FGF13/RASGRF1	Corrected	4.21925
BP	GO:0007623	circadian rhythm	3/125	195/16877	0.175977	0.468635	0.400429	CDK1/HEBP1/PROKR2	Mutant	2.07717
BP	GO:0007626	locomotory behavior	2/125	190/16877	0.411968	0.646805	0.552667	ATP1A2/CHD7	Mutant	1.42122
BP	GO:0007631	feeding behavior	2/64	98/16877	0.0533318	0.254832	0.215864	NPY/ATP8A2	Corrected	5.3817
BP	GO:0007632	visual behavior	2/125	54/16877	0.0606772	0.289409	0.247288	ATP1A2/SLC7A11	Mutant	5.00059
BP	GO:0008015	blood circulation	6/64	493/16877	0.0108118	0.122248	0.103554	ATP1B1/SLC8A1/NPY/FGF13/SCN3B/CHGA	Corrected	3.20937
BP	GO:0008015	blood circulation	6/125	493/16877	0.159476	0.448562	0.383277	ATP1A2/CXCR4/GJA1/CHD7/EDNRB/EMP2	Mutant	1.6432
BP	GO:0008016	regulation of heart contraction	3/125	194/16877	0.174148	0.465662	0.397889	ATP1A2/GJA1/EDNRB	Mutant	2.08788
BP	GO:0008037	cell recognition	1/125	147/16877	0.666324	0.758858	0.648412	CXCR4	Mutant	0.918476
BP	GO:0008064	regulation of actin polymerization or depolymerization	1/64	141/16877	0.416054	0.571074	0.483747	CDC42EP3	Corrected	1.87023
BP	GO:0008064	regulation of actin polymerization or depolymerization	1/125	141/16877	0.650969	0.751856	0.642429	DAAM2	Mutant	0.95756
BP	GO:0008088	axo-dendritic transport	1/64	76/16877	0.251284	0.487209	0.412707	NEFL	Corrected	3.46978
BP	GO:0008089	anterograde axonal transport	1/64	51/16877	0.176387	0.478622	0.405432	NEFL	Corrected	5.17065
BP	GO:0008154	actin polymerization or depolymerization	1/64	181/16877	0.499117	0.607667	0.514744	CDC42EP3	Corrected	1.45692
BP	GO:0008154	actin polymerization or depolymerization	2/125	181/16877	0.388561	0.644614	0.550795	FAM107A/DAAM2	Mutant	1.49189
BP	GO:0008202	steroid metabolic process	3/125	302/16877	0.387915	0.644614	0.550795	CYP1B1/EDNRB/ACAA2	Mutant	1.34122
BP	GO:0008202	steroid metabolic process	1/64	302/16877	0.685817	0.734712	0.622362	SPP1	Corrected	0.873189
BP	GO:0008203	cholesterol metabolic process	1/125	128/16877	0.615256	0.73307	0.626378	ACAA2	Mutant	1.05481
BP	GO:0008217	regulation of blood pressure	3/125	176/16877	0.142249	0.421787	0.360399	ATP1A2/EDNRB/EMP2	Mutant	2.30141
BP	GO:0008217	regulation of blood pressure	2/64	176/16877	0.143734	0.438889	0.371775	NPY/CHGA	Corrected	2.99663
BP	GO:0008277	regulation of G protein-coupled receptor signaling pathway	2/64	137/16877	0.0952848	0.345445	0.292621	SYP/CHGA	Corrected	3.84968
BP	GO:0008286	insulin receptor signaling pathway	1/64	117/16877	0.359856	0.536495	0.454456	PRKCB	Corrected	2.25387
BP	GO:0008306	associative learning	2/125	85/16877	0.130939	0.409315	0.349743	ATP1A2/SLC7A11	Mutant	3.17685
BP	GO:0008333	endosome to lysosome transport	1/125	71/16877	0.41076	0.64614	0.552099	PCDHGA3	Mutant	1.90163
BP	GO:0008344	adult locomotory behavior	2/125	78/16877	0.113781	0.381215	0.325732	ATP1A2/CHD7	Mutant	3.46195
BP	GO:0008347	glial cell migration	1/64	57/16877	0.195009	0.478622	0.405432	CCL2	Corrected	4.62637
BP	GO:0008360	regulation of cell shape	2/64	131/16877	0.0883358	0.334038	0.282958	CDC42EP3/CCL2	Corrected	4.026
BP	GO:0008360	regulation of cell shape	2/125	131/16877	0.253202	0.572407	0.489097	EZR/ANXA1	Mutant	2.06131
BP	GO:0008361	regulation of cell size	3/64	185/16877	0.0331571	0.215876	0.182865	SPP1/FGF13/SHTN1	Corrected	4.27627
BP	GO:0008361	regulation of cell size	1/125	185/16877	0.749147	0.812578	0.694313	AQP4	Mutant	0.729816
BP	GO:0008366	axon ensheathment	5/125	152/16877	0.00547639	0.0631396	0.0539501	CXCR4/GPM6B/TMEM98/JAM2/OLIG2	Mutant	4.44132
BP	GO:0008366	axon ensheathment	1/64	152/16877	0.440161	0.577774	0.489422	TENM4	Corrected	1.73489
BP	GO:0008406	gonad development	4/125	212/16877	0.0728266	0.310189	0.265044	CYP1B1/GJA1/KITLG/SOX9	Mutant	2.54747
BP	GO:0008406	gonad development	2/64	212/16877	0.192026	0.478622	0.405432	PTPRN/VGF	Corrected	2.48777
BP	GO:0008543	fibroblast growth factor receptor signaling pathway	2/125	76/16877	0.108994	0.372175	0.318008	FGFR3/OTX2	Mutant	3.55305
BP	GO:0008544	epidermis development	5/125	333/16877	0.101613	0.357561	0.305521	HES1/ANXA1/YAP1/SOX21/SOX9	Mutant	2.02727
BP	GO:0008584	male gonad development	4/125	138/16877	0.0193923	0.14452	0.123487	CYP1B1/GJA1/KITLG/SOX9	Mutant	3.91351
BP	GO:0008585	female gonad development	2/64	98/16877	0.0533318	0.254832	0.215864	PTPRN/VGF	Corrected	5.3817
BP	GO:0008585	female gonad development	1/125	98/16877	0.518405	0.683304	0.583854	KITLG	Mutant	1.37771
BP	GO:0008589	regulation of smoothened signaling pathway	2/125	83/16877	0.125976	0.401486	0.343052	GPC3/OTX2	Mutant	3.2534
BP	GO:0008589	regulation of smoothened signaling pathway	1/64	83/16877	0.271025	0.493191	0.417774	SERPINE2	Corrected	3.17715
BP	GO:0008593	regulation of Notch signaling pathway	3/125	93/16877	0.031784	0.191813	0.163896	HES1/YAP1/BMP7	Mutant	4.35535
BP	GO:0008593	regulation of Notch signaling pathway	1/64	93/16877	0.298341	0.501038	0.42442	NEURL1	Corrected	2.83552
BP	GO:0008608	attachment of spindle microtubules to kinetochore	1/125	52/16877	0.321018	0.641649	0.548261	SPC25	Mutant	2.59646
BP	GO:0008630	intrinsic apoptotic signaling pathway in response to DNA damage	1/125	100/16877	0.525554	0.68856	0.588345	DDIT4	Mutant	1.35016
BP	GO:0008631	intrinsic apoptotic signaling pathway in response to oxidative stress	1/125	57/16877	0.345871	0.643484	0.54983	CYP1B1	Mutant	2.3687
BP	GO:0008637	apoptotic mitochondrial changes	2/125	100/16877	0.169427	0.45994	0.392999	ERBB4/ACAA2	Mutant	2.70032
BP	GO:0008643	carbohydrate transport	1/64	146/16877	0.427136	0.57387	0.486115	PRKCB	Corrected	1.80619
BP	GO:0008643	carbohydrate transport	2/125	146/16877	0.294364	0.630337	0.538596	EZR/GPC3	Mutant	1.84953
BP	GO:0008645	hexose transmembrane transport	1/64	110/16877	0.342484	0.522884	0.442926	PRKCB	Corrected	2.3973
BP	GO:0008645	hexose transmembrane transport	1/125	110/16877	0.55975	0.70195	0.599787	GPC3	Mutant	1.22742
BP	GO:0008652	amino acid biosynthetic process	2/125	65/16877	0.0837447	0.329598	0.281627	PHGDH/PSAT1	Mutant	4.15434
BP	GO:0008652	amino acid biosynthetic process	1/64	65/16877	0.219194	0.478622	0.405432	ALDH1A1	Corrected	4.05697
BP	GO:0008654	phospholipid biosynthetic process	1/125	240/16877	0.834202	0.866015	0.739973	SLC44A1	Mutant	0.562567
BP	GO:0009060	aerobic respiration	2/125	172/16877	0.36476	0.644614	0.550795	AK4/CDK1	Mutant	1.56995
BP	GO:0009062	fatty acid catabolic process	1/125	104/16877	0.539537	0.693893	0.592902	ACAA2	Mutant	1.29823
BP	GO:0009063	amino acid catabolic process	1/125	109/16877	0.556443	0.70195	0.599787	CDO1	Mutant	1.23868
BP	GO:0009064	glutamine family amino acid metabolic process	2/125	72/16877	0.0995917	0.352346	0.301065	PHGDH/SLC7A11	Mutant	3.75044
BP	GO:0009100	glycoprotein metabolic process	4/125	356/16877	0.270833	0.599133	0.511934	GALNT14/GALNT10/IL33/CHST15	Mutant	1.51703
BP	GO:0009100	glycoprotein metabolic process	1/64	356/16877	0.745136	0.772183	0.654103	HS6ST2	Corrected	0.740739
BP	GO:0009101	glycoprotein biosynthetic process	4/125	297/16877	0.178586	0.471646	0.403001	GALNT14/GALNT10/IL33/CHST15	Mutant	1.8184
BP	GO:0009101	glycoprotein biosynthetic process	1/64	297/16877	0.679682	0.734285	0.622001	HS6ST2	Corrected	0.887889
BP	GO:0009123	nucleoside monophosphate metabolic process	1/125	73/16877	0.419493	0.648875	0.554436	AK4	Mutant	1.84953
BP	GO:0009132	nucleoside diphosphate metabolic process	2/125	122/16877	0.22856	0.540384	0.461735	AK4/DDIT4	Mutant	2.21338
BP	GO:0009134	nucleoside diphosphate catabolic process	1/125	97/16877	0.51479	0.683304	0.583854	DDIT4	Mutant	1.39192
BP	GO:0009135	purine nucleoside diphosphate metabolic process	2/125	105/16877	0.182653	0.472297	0.403557	AK4/DDIT4	Mutant	2.57173
BP	GO:0009137	purine nucleoside diphosphate catabolic process	1/125	90/16877	0.488724	0.676005	0.577617	DDIT4	Mutant	1.50018
BP	GO:0009141	nucleoside triphosphate metabolic process	3/125	242/16877	0.266708	0.593356	0.506998	AK4/ATP1A2/DDIT4	Mutant	1.67375
BP	GO:0009141	nucleoside triphosphate metabolic process	1/64	242/16877	0.603898	0.680801	0.576695	ATP1B1	Corrected	1.08968
BP	GO:0009142	nucleoside triphosphate biosynthetic process	1/125	108/16877	0.553112	0.701229	0.59917	AK4	Mutant	1.25015
BP	GO:0009144	purine nucleoside triphosphate metabolic process	3/125	226/16877	0.234978	0.550264	0.470177	AK4/ATP1A2/DDIT4	Mutant	1.79225
BP	GO:0009144	purine nucleoside triphosphate metabolic process	1/64	226/16877	0.578712	0.661551	0.560389	ATP1B1	Corrected	1.16683
BP	GO:0009150	purine ribonucleotide metabolic process	3/125	411/16877	0.590303	0.719077	0.614421	AK4/ATP1A2/DDIT4	Mutant	0.985518
BP	GO:0009150	purine ribonucleotide metabolic process	1/64	411/16877	0.7942	0.812703	0.688427	ATP1B1	Corrected	0.641613
BP	GO:0009152	purine ribonucleotide biosynthetic process	1/125	188/16877	0.754741	0.816386	0.697567	AK4	Mutant	0.71817
BP	GO:0009154	purine ribonucleotide catabolic process	1/125	129/16877	0.618127	0.735151	0.628155	DDIT4	Mutant	1.04664
BP	GO:0009161	ribonucleoside monophosphate metabolic process	1/125	56/16877	0.340974	0.643484	0.54983	AK4	Mutant	2.411
BP	GO:0009165	nucleotide biosynthetic process	1/125	265/16877	0.862711	0.887153	0.758034	AK4	Mutant	0.509494
BP	GO:0009166	nucleotide catabolic process	1/125	161/16877	0.699594	0.778651	0.665324	DDIT4	Mutant	0.838609
BP	GO:0009179	purine ribonucleoside diphosphate metabolic process	2/125	105/16877	0.182653	0.472297	0.403557	AK4/DDIT4	Mutant	2.57173
BP	GO:0009181	purine ribonucleoside diphosphate catabolic process	1/125	90/16877	0.488724	0.676005	0.577617	DDIT4	Mutant	1.50018
BP	GO:0009185	ribonucleoside diphosphate metabolic process	2/125	115/16877	0.20952	0.511972	0.437459	AK4/DDIT4	Mutant	2.3481
BP	GO:0009191	ribonucleoside diphosphate catabolic process	1/125	93/16877	0.500061	0.681585	0.582386	DDIT4	Mutant	1.45178
BP	GO:0009199	ribonucleoside triphosphate metabolic process	3/125	227/16877	0.236941	0.552205	0.471836	AK4/ATP1A2/DDIT4	Mutant	1.78435
BP	GO:0009199	ribonucleoside triphosphate metabolic process	1/64	227/16877	0.580332	0.662077	0.560834	ATP1B1	Corrected	1.16169
BP	GO:0009205	purine ribonucleoside triphosphate metabolic process	3/125	220/16877	0.223262	0.531705	0.454319	AK4/ATP1A2/DDIT4	Mutant	1.84113
BP	GO:0009205	purine ribonucleoside triphosphate metabolic process	1/64	220/16877	0.568867	0.654226	0.554183	ATP1B1	Corrected	1.19865
BP	GO:0009259	ribonucleotide metabolic process	3/125	431/16877	0.622617	0.737805	0.630423	AK4/ATP1A2/DDIT4	Mutant	0.939787
BP	GO:0009259	ribonucleotide metabolic process	1/64	431/16877	0.80963	0.823328	0.697427	ATP1B1	Corrected	0.61184
BP	GO:0009260	ribonucleotide biosynthetic process	1/125	203/16877	0.780907	0.834102	0.712705	AK4	Mutant	0.665103
BP	GO:0009261	ribonucleotide catabolic process	1/125	135/16877	0.634914	0.742501	0.634436	DDIT4	Mutant	1.00012
BP	GO:0009266	response to temperature stimulus	1/64	164/16877	0.465342	0.589158	0.499066	VGF	Corrected	1.60795
BP	GO:0009266	response to temperature stimulus	1/125	164/16877	0.706283	0.784759	0.670543	CXCR4	Mutant	0.823268
BP	GO:0009306	protein secretion	1/125	346/16877	0.925649	0.934228	0.798258	EDNRB	Mutant	0.39022
BP	GO:0009308	amine metabolic process	3/64	111/16877	0.00862387	0.103668	0.0878153	SNCB/SMS/SAT1	Corrected	7.12711
BP	GO:0009308	amine metabolic process	3/125	111/16877	0.0494274	0.262541	0.224331	VCAM1/SLC7A11/SLC44A1	Mutant	3.64908
BP	GO:0009314	response to radiation	5/125	407/16877	0.184482	0.475144	0.40599	VCAM1/ATP1A2/CRB1/SLC7A11/YAP1	Mutant	1.65867
BP	GO:0009314	response to radiation	1/64	407/16877	0.79097	0.810123	0.686241	ATP8A2	Corrected	0.647919
BP	GO:0009410	response to xenobiotic stimulus	3/125	405/16877	0.580275	0.714561	0.610562	CYP1B1/CXCR4/CDK1	Mutant	1.00012
BP	GO:0009410	response to xenobiotic stimulus	1/64	405/16877	0.789336	0.809903	0.686054	PRKCB	Corrected	0.651119
BP	GO:0009416	response to light stimulus	3/125	302/16877	0.387915	0.644614	0.550795	ATP1A2/CRB1/SLC7A11	Mutant	1.34122
BP	GO:0009416	response to light stimulus	1/64	302/16877	0.685817	0.734712	0.622362	ATP8A2	Corrected	0.873189
BP	GO:0009451	RNA modification	1/64	170/16877	0.477511	0.597859	0.506436	ADARB2	Corrected	1.55119
BP	GO:0009566	fertilization	1/125	179/16877	0.737577	0.804928	0.687777	CDK1	Mutant	0.754279
BP	GO:0009581	detection of external stimulus	3/125	132/16877	0.0748275	0.313087	0.267519	CRB1/CXCR4/ADGRV1	Mutant	3.06855
BP	GO:0009581	detection of external stimulus	2/64	132/16877	0.0894829	0.336054	0.284666	SERPINE2/ATP8A2	Corrected	3.9955
BP	GO:0009582	detection of abiotic stimulus	3/64	135/16877	0.014623	0.151813	0.128598	SERPINE2/TAC1/ATP8A2	Corrected	5.86007
BP	GO:0009582	detection of abiotic stimulus	3/125	135/16877	0.0788501	0.323434	0.27636	CRB1/CXCR4/ADGRV1	Mutant	3.00036
BP	GO:0009583	detection of light stimulus	1/64	62/16877	0.210209	0.478622	0.405432	ATP8A2	Corrected	4.25328
BP	GO:0009583	detection of light stimulus	1/125	62/16877	0.369821	0.644614	0.550795	CRB1	Mutant	2.17768
BP	GO:0009612	response to mechanical stimulus	6/125	212/16877	0.00497974	0.0602487	0.05148	ATP1A2/CXCR4/ADGRV1/ANGPT2/IL33/SOX9	Mutant	3.82121
BP	GO:0009612	response to mechanical stimulus	3/64	212/16877	0.0465653	0.246192	0.208545	SLC8A1/SERPINE2/ATP8A2	Corrected	3.73165
BP	GO:0009615	response to virus	4/125	353/16877	0.265921	0.592953	0.506654	CXCR4/IL33/DDIT4/BTBD17	Mutant	1.52993
BP	GO:0009636	response to toxic substance	5/125	223/16877	0.025209	0.164699	0.140728	CYP1B1/SLC7A11/CDK1/MGST1/BMP7	Mutant	3.02726
BP	GO:0009636	response to toxic substance	2/64	223/16877	0.207205	0.478622	0.405432	NEFL/ALDH1A1	Corrected	2.36505
BP	GO:0009712	catechol-containing compound metabolic process	1/64	52/16877	0.17952	0.478622	0.405432	SNCB	Corrected	5.07121
BP	GO:0009743	response to carbohydrate	3/64	218/16877	0.0498591	0.254832	0.215864	VSNL1/PTPRN/PRKCB	Corrected	3.62894
BP	GO:0009743	response to carbohydrate	1/125	218/16877	0.804302	0.852125	0.728105	ANGPT2	Mutant	0.619339
BP	GO:0009746	response to hexose	3/64	187/16877	0.0340697	0.215876	0.182865	VSNL1/PTPRN/PRKCB	Corrected	4.23053
BP	GO:0009746	response to hexose	1/125	187/16877	0.75289	0.815284	0.696626	ANGPT2	Mutant	0.722011
BP	GO:0009749	response to glucose	3/64	182/16877	0.0318128	0.210001	0.177889	VSNL1/PTPRN/PRKCB	Corrected	4.34675
BP	GO:0009749	response to glucose	1/125	182/16877	0.743427	0.809059	0.691307	ANGPT2	Mutant	0.741846
BP	GO:0009755	hormone-mediated signaling pathway	1/125	179/16877	0.737577	0.804928	0.687777	YAP1	Mutant	0.754279
BP	GO:0009791	post-embryonic development	2/125	85/16877	0.130939	0.409315	0.349743	CRB1/FZD5	Mutant	3.17685
BP	GO:0009798	axis specification	4/125	93/16877	0.00504088	0.0606142	0.0517923	SIX3/FZD5/GPC3/OTX2	Mutant	5.80714
BP	GO:0009880	embryonic pattern specification	3/125	68/16877	0.0140128	0.114438	0.0977824	FZD5/ERBB4/BMP7	Mutant	5.95659
BP	GO:0009895	negative regulation of catabolic process	1/64	334/16877	0.722433	0.758289	0.642334	SERPINE2	Corrected	0.78953
BP	GO:0009895	negative regulation of catabolic process	1/125	334/16877	0.918561	0.928989	0.793781	DDIT4	Mutant	0.40424
BP	GO:0009913	epidermal cell differentiation	3/125	198/16877	0.181497	0.472297	0.403557	HES1/ANXA1/YAP1	Mutant	2.0457
BP	GO:0009914	hormone transport	3/125	307/16877	0.397923	0.644614	0.550795	GJA1/CHD7/ANXA1	Mutant	1.31937
BP	GO:0009948	anterior/posterior axis specification	3/125	55/16877	0.00786207	0.0778266	0.0664995	FZD5/GPC3/OTX2	Mutant	7.36451
BP	GO:0009952	anterior/posterior pattern specification	4/125	189/16877	0.0520211	0.271897	0.232325	FZD5/HES1/GPC3/OTX2	Mutant	2.85748
BP	GO:0009953	dorsal/ventral pattern formation	1/125	85/16877	0.469259	0.67037	0.572803	SIX3	Mutant	1.58842
BP	GO:0009991	response to extracellular stimulus	4/64	484/16877	0.111277	0.37376	0.316606	SPP1/NPY/VGF/PRKCB	Corrected	2.17936
BP	GO:0009991	response to extracellular stimulus	5/125	484/16877	0.289153	0.623476	0.532734	VCAM1/CYP1B1/FAM107A/SOX2/BMP7	Mutant	1.39479
BP	GO:0010001	glial cell differentiation	2/64	250/16877	0.244936	0.485988	0.411672	SERPINE2/TENM4	Corrected	2.10962
BP	GO:0010038	response to metal ion	2/64	345/16877	0.377428	0.547678	0.463928	GLRA2/RASGRP2	Corrected	1.52871
BP	GO:0010038	response to metal ion	3/125	345/16877	0.472243	0.671609	0.573861	VCAM1/ADGRV1/CDK1	Mutant	1.17405
BP	GO:0010212	response to ionizing radiation	2/125	132/16877	0.255947	0.577279	0.49326	VCAM1/YAP1	Mutant	2.0457
BP	GO:0010232	vascular transport	2/125	86/16877	0.133437	0.411222	0.351372	ATP1A2/SLC44A1	Mutant	3.13991
BP	GO:0010389	regulation of G2/M transition of mitotic cell cycle	1/125	100/16877	0.525554	0.68856	0.588345	CDK1	Mutant	1.35016
BP	GO:0010466	negative regulation of peptidase activity	1/64	111/16877	0.344994	0.525311	0.444982	SERPINE2	Corrected	2.3757
BP	GO:0010469	regulation of signaling receptor activity	2/64	98/16877	0.0533318	0.254832	0.215864	SHISA9/CCL2	Corrected	5.3817
BP	GO:0010506	regulation of autophagy	1/125	342/16877	0.923357	0.932876	0.797103	FZD5	Mutant	0.394784
BP	GO:0010563	negative regulation of phosphorus metabolic process	5/125	351/16877	0.119694	0.389701	0.332983	PLPP3/WWTR1/PKIB/PRR5L/DDIT4	Mutant	1.9233
BP	GO:0010563	negative regulation of phosphorus metabolic process	2/64	351/16877	0.385563	0.54999	0.465887	SLC8A1/IGFBP3	Corrected	1.50258
BP	GO:0010565	regulation of cellular ketone metabolic process	2/125	126/16877	0.239497	0.556837	0.475793	SLC7A11/SOX9	Mutant	2.14311
BP	GO:0010586	miRNA metabolic process	2/125	101/16877	0.172059	0.463873	0.39636	NFIB/SOX9	Mutant	2.67358
BP	GO:0010594	regulation of endothelial cell migration	5/125	162/16877	0.00713474	0.0736005	0.0628885	PLPP3/SPARC/ANGPT2/ANXA1/EMP2	Mutant	4.16716
BP	GO:0010595	positive regulation of endothelial cell migration	3/125	101/16877	0.0391349	0.222889	0.190449	PLPP3/SPARC/ANXA1	Mutant	4.01038
BP	GO:0010596	negative regulation of endothelial cell migration	1/125	52/16877	0.321018	0.641649	0.548261	ANGPT2	Mutant	2.59646
BP	GO:0010631	epithelial cell migration	1/64	292/16877	0.673428	0.729654	0.618077	SCG2	Corrected	0.903093
BP	GO:0010632	regulation of epithelial cell migration	6/125	221/16877	0.00607558	0.0679637	0.0580721	PLPP3/SPARC/ANGPT2/ANXA1/EMP2/SOX9	Mutant	3.66559
BP	GO:0010633	negative regulation of epithelial cell migration	1/125	66/16877	0.388354	0.644614	0.550795	ANGPT2	Mutant	2.0457
BP	GO:0010634	positive regulation of epithelial cell migration	4/125	145/16877	0.0227793	0.157209	0.134328	PLPP3/SPARC/ANXA1/SOX9	Mutant	3.72458
BP	GO:0010638	positive regulation of organelle organization	5/125	484/16877	0.289153	0.623476	0.532734	ZMYND10/PKIB/ANXA1/CDK1/NUSAP1	Mutant	1.39479
BP	GO:0010638	positive regulation of organelle organization	1/64	484/16877	0.845222	0.845963	0.716601	CDC42EP3	Corrected	0.544841
BP	GO:0010639	negative regulation of organelle organization	6/125	343/16877	0.0424026	0.23411	0.200037	S1PR1/SPC25/YAP1/ACAA2/TPX2/BMP7	Mutant	2.3618
BP	GO:0010639	negative regulation of organelle organization	1/64	343/16877	0.731952	0.766168	0.649007	FGF13	Corrected	0.768814
BP	GO:0010657	muscle cell apoptotic process	1/125	76/16877	0.432353	0.652435	0.557478	BMP7	Mutant	1.77653
BP	GO:0010660	regulation of muscle cell apoptotic process	1/125	69/16877	0.401897	0.644614	0.550795	BMP7	Mutant	1.95675
BP	GO:0010717	regulation of epithelial to mesenchymal transition	3/125	100/16877	0.0381726	0.219409	0.187475	WWTR1/EMP2/BMP7	Mutant	4.05048
BP	GO:0010718	positive regulation of epithelial to mesenchymal transition	3/125	55/16877	0.00786207	0.0778266	0.0664995	WWTR1/EMP2/BMP7	Mutant	7.36451
BP	GO:0010720	positive regulation of cell development	6/64	430/16877	0.00569679	0.0793383	0.0672061	SERPINE2/NEFL/PTPRD/TENM4/NEURL1/SHTN1	Corrected	3.67958
BP	GO:0010720	positive regulation of cell development	7/125	430/16877	0.040921	0.229081	0.19574	BCAN/CXCR4/HES1/IL33/ANXA1/KITLG/OLIG2	Mutant	2.19793
BP	GO:0010721	negative regulation of cell development	2/64	265/16877	0.266049	0.493191	0.417774	SPP1/FGF13	Corrected	1.99021
BP	GO:0010761	fibroblast migration	1/125	50/16877	0.310816	0.641649	0.548261	PRR5L	Mutant	2.70032
BP	GO:0010810	regulation of cell-substrate adhesion	4/125	210/16877	0.0708705	0.307442	0.262696	FAM107A/GPM6B/ANGPT2/EMP2	Mutant	2.57173
BP	GO:0010811	positive regulation of cell-substrate adhesion	1/125	121/16877	0.594547	0.72245	0.617303	EMP2	Mutant	1.11583
BP	GO:0010812	negative regulation of cell-substrate adhesion	2/125	58/16877	0.06878	0.304309	0.260019	FAM107A/ANGPT2	Mutant	4.65572
BP	GO:0010821	regulation of mitochondrion organization	2/125	144/16877	0.288883	0.623476	0.532734	FZD5/ACAA2	Mutant	1.87522
BP	GO:0010823	negative regulation of mitochondrion organization	1/125	50/16877	0.310816	0.641649	0.548261	ACAA2	Mutant	2.70032
BP	GO:0010827	regulation of glucose transmembrane transport	1/64	69/16877	0.231017	0.480548	0.407064	PRKCB	Corrected	3.82178
BP	GO:0010827	regulation of glucose transmembrane transport	1/125	69/16877	0.401897	0.644614	0.550795	GPC3	Mutant	1.95675
BP	GO:0010833	telomere maintenance via telomere lengthening	1/125	78/16877	0.440768	0.656962	0.561347	PKIB	Mutant	1.73097
BP	GO:0010876	lipid localization	2/64	453/16877	0.515697	0.621885	0.526788	SPP1/ATP8A2	Corrected	1.16425
BP	GO:0010876	lipid localization	2/125	453/16877	0.852728	0.879995	0.751918	FABP7/CRABP1	Mutant	0.596097
BP	GO:0010906	regulation of glucose metabolic process	1/64	94/16877	0.301017	0.501933	0.425179	IGFBP3	Corrected	2.80535
BP	GO:0010927	cellular component assembly involved in morphogenesis	1/64	129/16877	0.38859	0.551267	0.466969	TENM4	Corrected	2.04421
BP	GO:0010948	negative regulation of cell cycle process	5/125	285/16877	0.0608949	0.289409	0.247288	SPC25/FAM107A/SOX2/CDK1/BMP7	Mutant	2.3687
BP	GO:0010948	negative regulation of cell cycle process	1/64	285/16877	0.664471	0.724071	0.613348	CCL2	Corrected	0.925274
BP	GO:0010951	negative regulation of endopeptidase activity	1/64	105/16877	0.329793	0.513811	0.43524	SERPINE2	Corrected	2.51146
BP	GO:0010959	regulation of metal ion transport	6/125	360/16877	0.0514365	0.270283	0.230945	ATP1A2/CXCR4/HES1/CHD7/KCNG1/HOMER3	Mutant	2.25027
BP	GO:0010965	regulation of mitotic sister chromatid separation	1/125	59/16877	0.355558	0.643484	0.54983	SPC25	Mutant	2.28841
BP	GO:0010970	transport along microtubule	1/64	163/16877	0.463287	0.589158	0.499066	NEFL	Corrected	1.61781
BP	GO:0010972	negative regulation of G2/M transition of mitotic cell cycle	1/125	64/16877	0.379156	0.644614	0.550795	CDK1	Mutant	2.10962
BP	GO:0010975	regulation of neuron projection development	3/125	447/16877	0.647207	0.749719	0.640603	HES1/PDLIM5/BMP7	Mutant	0.906148
BP	GO:0010976	positive regulation of neuron projection development	1/64	152/16877	0.440161	0.577774	0.489422	ATP8A2	Corrected	1.73489
BP	GO:0010976	positive regulation of neuron projection development	1/125	152/16877	0.678606	0.766609	0.655035	BMP7	Mutant	0.888263
BP	GO:0010977	negative regulation of neuron projection development	3/64	142/16877	0.016722	0.158669	0.134406	NGEF/SPP1/FGF13	Corrected	5.57119
BP	GO:0010977	negative regulation of neuron projection development	1/125	142/16877	0.653576	0.753092	0.643485	HES1	Mutant	0.950817
BP	GO:0014009	glial cell proliferation	3/125	55/16877	0.00786207	0.0778266	0.0664995	HES1/IL33/NFIB	Mutant	7.36451
BP	GO:0014013	regulation of gliogenesis	2/64	103/16877	0.0582429	0.263371	0.223097	SERPINE2/TENM4	Corrected	5.12045
BP	GO:0014015	positive regulation of gliogenesis	2/64	70/16877	0.02898	0.200096	0.169498	SERPINE2/TENM4	Corrected	7.53437
BP	GO:0014020	primary neural tube formation	2/125	95/16877	0.156377	0.442918	0.378455	BMP7/CELSR1	Mutant	2.84244
BP	GO:0014074	response to purine-containing compound	3/125	141/16877	0.087172	0.336083	0.287169	CYP1B1/CDO1/EZR	Mutant	2.87268
BP	GO:0014074	response to purine-containing compound	2/64	141/16877	0.100003	0.35357	0.299503	SLC8A1/VGF	Corrected	3.74047
BP	GO:0014706	striated muscle tissue development	2/64	239/16877	0.229503	0.480548	0.407064	SLC8A1/TENM4	Corrected	2.20672
BP	GO:0014812	muscle cell migration	1/64	81/16877	0.265438	0.493191	0.417774	IGFBP3	Corrected	3.25559
BP	GO:0014812	muscle cell migration	1/125	81/16877	0.45316	0.663822	0.567207	CYP1B1	Mutant	1.66686
BP	GO:0014823	response to activity	3/125	70/16877	0.0151438	0.120658	0.103097	CXCR4/ANGPT2/CDK1	Mutant	5.7864
BP	GO:0014855	striated muscle cell proliferation	3/125	70/16877	0.0151438	0.120658	0.103097	ERBB4/YAP1/CDK1	Mutant	5.7864
BP	GO:0014855	striated muscle cell proliferation	1/64	70/16877	0.233945	0.482247	0.408503	TENM4	Corrected	3.76719
BP	GO:0014896	muscle hypertrophy	1/125	87/16877	0.477132	0.673275	0.575285	PDLIM5	Mutant	1.55191
BP	GO:0014897	striated muscle hypertrophy	1/125	85/16877	0.469259	0.67037	0.572803	PDLIM5	Mutant	1.58842
BP	GO:0014902	myotube differentiation	1/125	118/16877	0.585337	0.71659	0.612296	JAM2	Mutant	1.1442
BP	GO:0014909	smooth muscle cell migration	1/64	68/16877	0.228077	0.480548	0.407064	IGFBP3	Corrected	3.87799
BP	GO:0014909	smooth muscle cell migration	1/125	68/16877	0.397416	0.644614	0.550795	CYP1B1	Mutant	1.98553
BP	GO:0014910	regulation of smooth muscle cell migration	1/64	62/16877	0.210209	0.478622	0.405432	IGFBP3	Corrected	4.25328
BP	GO:0014910	regulation of smooth muscle cell migration	1/125	62/16877	0.369821	0.644614	0.550795	CYP1B1	Mutant	2.17768
BP	GO:0015695	organic cation transport	1/125	59/16877	0.355558	0.643484	0.54983	SLC44A1	Mutant	2.28841
BP	GO:0015698	inorganic anion transport	1/64	164/16877	0.465342	0.589158	0.499066	GLRA2	Corrected	1.60795
BP	GO:0015711	organic anion transport	6/125	424/16877	0.0953447	0.347999	0.297351	ATP1A2/SLC7A11/GJA1/FABP7/MGST1/CRABP1	Mutant	1.9106
BP	GO:0015718	monocarboxylic acid transport	2/125	163/16877	0.340624	0.643484	0.54983	FABP7/CRABP1	Mutant	1.65664
BP	GO:0015748	organophosphate ester transport	1/64	145/16877	0.424936	0.57387	0.486115	ATP8A2	Corrected	1.81864
BP	GO:0015749	monosaccharide transmembrane transport	1/64	112/16877	0.347494	0.526311	0.445829	PRKCB	Corrected	2.35449
BP	GO:0015749	monosaccharide transmembrane transport	1/125	112/16877	0.56629	0.705164	0.602533	GPC3	Mutant	1.2055
BP	GO:0015800	acidic amino acid transport	3/125	63/16877	0.0114031	0.101132	0.0864127	ATP1A2/SLC7A11/GJA1	Mutant	6.42933
BP	GO:0015804	neutral amino acid transport	1/125	57/16877	0.345871	0.643484	0.54983	SLC7A11	Mutant	2.3687
BP	GO:0015807	L-amino acid transport	2/125	87/16877	0.135947	0.416337	0.355742	ATP1A2/SLC7A11	Mutant	3.10382
BP	GO:0015833	peptide transport	4/125	257/16877	0.123735	0.396274	0.3386	SLC7A11/GJA1/CHD7/MGST1	Mutant	2.10142
BP	GO:0015837	amine transport	2/64	100/16877	0.0552777	0.259145	0.219517	CHGA/PRKCB	Corrected	5.27406
BP	GO:0015837	amine transport	2/125	100/16877	0.169427	0.45994	0.392999	ATP1A2/SLC44A1	Mutant	2.70032
BP	GO:0015844	monoamine transport	2/64	84/16877	0.0404481	0.223675	0.189471	CHGA/PRKCB	Corrected	6.27865
BP	GO:0015844	monoamine transport	1/125	84/16877	0.465279	0.67037	0.572803	GPM6B	Mutant	1.60733
BP	GO:0015849	organic acid transport	5/125	334/16877	0.102579	0.360313	0.307872	ATP1A2/SLC7A11/GJA1/FABP7/CRABP1	Mutant	2.0212
BP	GO:0015850	organic hydroxy compound transport	3/64	279/16877	0.0893858	0.336054	0.284666	SPP1/CHGA/PRKCB	Corrected	2.83552
BP	GO:0015850	organic hydroxy compound transport	2/125	279/16877	0.615029	0.73307	0.626378	GPM6B/SLC44A1	Mutant	0.967857
BP	GO:0015872	dopamine transport	1/64	56/16877	0.191934	0.478622	0.405432	PRKCB	Corrected	4.70898
BP	GO:0015908	fatty acid transport	2/125	107/16877	0.187987	0.478512	0.408868	FABP7/CRABP1	Mutant	2.52366
BP	GO:0015914	phospholipid transport	1/64	96/16877	0.306338	0.501933	0.425179	ATP8A2	Corrected	2.74691
BP	GO:0015980	energy derivation by oxidation of organic compounds	3/125	299/16877	0.381892	0.644614	0.550795	PRDM16/AK4/CDK1	Mutant	1.35468
BP	GO:0015980	energy derivation by oxidation of organic compounds	1/64	299/16877	0.68215	0.734712	0.622362	PPP1R1A	Corrected	0.88195
BP	GO:0016032	viral process	3/125	396/16877	0.564951	0.705164	0.602533	CXCR4/CDK1/BTBD17	Mutant	1.02285
BP	GO:0016032	viral process	1/64	396/16877	0.781826	0.802919	0.680139	CCL2	Corrected	0.665917
BP	GO:0016042	lipid catabolic process	3/125	313/16877	0.409875	0.64614	0.552099	CYP1B1/PLCXD3/ACAA2	Mutant	1.29408
BP	GO:0016042	lipid catabolic process	1/64	313/16877	0.698911	0.742471	0.628934	SPP1	Corrected	0.842502
BP	GO:0016049	cell growth	6/64	466/16877	0.00832924	0.103668	0.0878153	SERPINE2/SPP1/IGFBP3/FGF13/RASGRP2/SHTN1	Corrected	3.39532
BP	GO:0016049	cell growth	8/125	466/16877	0.0226534	0.156893	0.134058	CXCR4/FRZB/FAM107A/PDLIM5/GJA1/YAP1/SPAG6/SOX9	Mutant	2.31787
BP	GO:0016050	vesicle organization	3/64	358/16877	0.154394	0.466451	0.395122	PTPRN/SERPINE2/SYP	Corrected	2.2098
BP	GO:0016050	vesicle organization	1/125	358/16877	0.932124	0.937866	0.801366	ANXA1	Mutant	0.37714
BP	GO:0016051	carbohydrate biosynthetic process	1/125	190/16877	0.758401	0.81852	0.699391	CHST15	Mutant	0.710611
BP	GO:0016052	carbohydrate catabolic process	1/125	148/16877	0.668817	0.760372	0.649705	DDIT4	Mutant	0.91227
BP	GO:0016053	organic acid biosynthetic process	4/125	314/16877	0.204045	0.501324	0.42836	PHGDH/CDO1/PSAT1/GATM	Mutant	1.71995
BP	GO:0016053	organic acid biosynthetic process	1/64	314/16877	0.700074	0.743015	0.629395	ALDH1A1	Corrected	0.839819
BP	GO:0016054	organic acid catabolic process	2/125	246/16877	0.546348	0.697652	0.596114	CDO1/ACAA2	Mutant	1.09769
BP	GO:0016055	Wnt signaling pathway	1/64	439/16877	0.815477	0.8278	0.701215	IGFBP6	Corrected	0.60069
BP	GO:0016064	immunoglobulin mediated immune response	1/125	126/16877	0.609448	0.731487	0.625025	FOXJ1	Mutant	1.07156
BP	GO:0016072	rRNA metabolic process	1/125	254/16877	0.850821	0.879541	0.75153	CHD7	Mutant	0.531559
BP	GO:0016079	synaptic vesicle exocytosis	2/64	93/16877	0.0485791	0.25077	0.212423	SYP/PRKCB	Corrected	5.67103
BP	GO:0016101	diterpenoid metabolic process	1/64	84/16877	0.273803	0.493191	0.417774	ALDH1A1	Corrected	3.13932
BP	GO:0016101	diterpenoid metabolic process	1/125	84/16877	0.465279	0.67037	0.572803	CYP1B1	Mutant	1.60733
BP	GO:0016125	sterol metabolic process	2/125	142/16877	0.283399	0.615129	0.525601	CYP1B1/ACAA2	Mutant	1.90163
BP	GO:0016126	sterol biosynthetic process	1/125	58/16877	0.350732	0.643484	0.54983	ACAA2	Mutant	2.32786
BP	GO:0016197	endosomal transport	3/125	279/16877	0.341489	0.643484	0.54983	EZR/HEATR5A/EMP2	Mutant	1.45178
BP	GO:0016236	macroautophagy	2/125	331/16877	0.706782	0.784868	0.670637	FZD5/LIX1	Mutant	0.815807
BP	GO:0016241	regulation of macroautophagy	1/125	170/16877	0.719222	0.792397	0.67707	FZD5	Mutant	0.794212
BP	GO:0016311	dephosphorylation	2/64	296/16877	0.309653	0.502307	0.425495	DUSP4/PTPRD	Corrected	1.78178
BP	GO:0016311	dephosphorylation	1/125	296/16877	0.891394	0.905249	0.773497	PLPP3	Mutant	0.456135
BP	GO:0016331	morphogenesis of embryonic epithelium	3/125	148/16877	0.097329	0.351965	0.300739	SOX9/BMP7/CELSR1	Mutant	2.73681
BP	GO:0016358	dendrite development	3/64	231/16877	0.0573762	0.263147	0.222907	NGEF/PTPRD/NEURL1	Corrected	3.42472
BP	GO:0016358	dendrite development	2/125	231/16877	0.512457	0.683304	0.583854	PDLIM5/BMP7	Mutant	1.16897
BP	GO:0016482	cytosolic transport	1/125	134/16877	0.632168	0.741058	0.633203	HEATR5A	Mutant	1.00758
BP	GO:0016485	protein processing	1/64	235/16877	0.593067	0.673243	0.570293	SERPINE2	Corrected	1.12214
BP	GO:0016485	protein processing	1/125	235/16877	0.827832	0.863978	0.738232	TMEM98	Mutant	0.574536
BP	GO:0016525	negative regulation of angiogenesis	2/125	89/16877	0.140997	0.41999	0.358863	SPARC/ANGPT2	Mutant	3.03407
BP	GO:0017015	regulation of transforming growth factor beta receptor signaling pathway	2/125	137/16877	0.269674	0.59792	0.510897	PRDM16/VEPH1	Mutant	1.97104
BP	GO:0017156	calcium-ion regulated exocytosis	1/125	66/16877	0.388354	0.644614	0.550795	TSPAN18	Mutant	2.0457
BP	GO:0017157	regulation of exocytosis	3/64	180/16877	0.030933	0.207797	0.176021	VSNL1/SYP/PRKCB	Corrected	4.39505
BP	GO:0017157	regulation of exocytosis	1/125	180/16877	0.739541	0.805726	0.688459	ANXA1	Mutant	0.750089
BP	GO:0018105	peptidyl-serine phosphorylation	1/64	258/16877	0.6276	0.697877	0.591159	PRKCB	Corrected	1.02211
BP	GO:0018105	peptidyl-serine phosphorylation	1/125	258/16877	0.855258	0.881803	0.753463	CDK1	Mutant	0.523318
BP	GO:0018107	peptidyl-threonine phosphorylation	1/125	94/16877	0.503784	0.682861	0.583476	CDK1	Mutant	1.43634
BP	GO:0018108	peptidyl-tyrosine phosphorylation	5/125	252/16877	0.0395417	0.223993	0.191393	PLPP3/ERBB4/HES1/FGFR3/KITLG	Mutant	2.67889
BP	GO:0018209	peptidyl-serine modification	1/64	268/16877	0.641699	0.708039	0.599768	PRKCB	Corrected	0.983967
BP	GO:0018209	peptidyl-serine modification	1/125	268/16877	0.865787	0.888674	0.759334	CDK1	Mutant	0.503791
BP	GO:0018210	peptidyl-threonine modification	1/125	104/16877	0.539537	0.693893	0.592902	CDK1	Mutant	1.29823
BP	GO:0018212	peptidyl-tyrosine modification	5/125	254/16877	0.0406809	0.228466	0.195214	PLPP3/ERBB4/HES1/FGFR3/KITLG	Mutant	2.6578
BP	GO:0018958	phenol-containing compound metabolic process	1/64	109/16877	0.339965	0.522884	0.442926	SNCB	Corrected	2.41929
BP	GO:0018958	phenol-containing compound metabolic process	1/125	109/16877	0.556443	0.70195	0.599787	SLC7A11	Mutant	1.23868
BP	GO:0019058	viral life cycle	3/125	295/16877	0.373843	0.644614	0.550795	CXCR4/CDK1/BTBD17	Mutant	1.37304
BP	GO:0019058	viral life cycle	1/64	295/16877	0.677194	0.732345	0.620357	CCL2	Corrected	0.893909
BP	GO:0019079	viral genome replication	1/64	117/16877	0.359856	0.536495	0.454456	CCL2	Corrected	2.25387
BP	GO:0019079	viral genome replication	1/125	117/16877	0.582221	0.714561	0.610562	BTBD17	Mutant	1.15398
BP	GO:0019216	regulation of lipid metabolic process	1/125	290/16877	0.88635	0.901529	0.770318	SOX9	Mutant	0.465572
BP	GO:0019217	regulation of fatty acid metabolic process	1/125	82/16877	0.45723	0.665578	0.568708	SOX9	Mutant	1.64654
BP	GO:0019221	cytokine-mediated signaling pathway	3/125	434/16877	0.627314	0.739793	0.632121	CXCR4/IL33/YAP1	Mutant	0.93329
BP	GO:0019221	cytokine-mediated signaling pathway	1/64	434/16877	0.811844	0.824845	0.698712	CCL2	Corrected	0.607611
BP	GO:0019226	transmission of nerve impulse	1/125	68/16877	0.397416	0.644614	0.550795	S1PR1	Mutant	1.98553
BP	GO:0019229	regulation of vasoconstriction	1/125	65/16877	0.383772	0.644614	0.550795	ATP1A2	Mutant	2.07717
BP	GO:0019233	sensory perception of pain	2/64	71/16877	0.0297483	0.202217	0.171295	TAC1/CCL2	Corrected	7.42826
BP	GO:0019233	sensory perception of pain	1/125	71/16877	0.41076	0.64614	0.552099	CXCR4	Mutant	1.90163
BP	GO:0019318	hexose metabolic process	1/64	220/16877	0.568867	0.654226	0.554183	IGFBP3	Corrected	1.19865
BP	GO:0019318	hexose metabolic process	1/125	220/16877	0.807228	0.85384	0.72957	CHST15	Mutant	0.613709
BP	GO:0019319	hexose biosynthetic process	1/125	84/16877	0.465279	0.67037	0.572803	CHST15	Mutant	1.60733
BP	GO:0019362	pyridine nucleotide metabolic process	1/125	158/16877	0.692754	0.775229	0.6624	DDIT4	Mutant	0.854532
BP	GO:0019364	pyridine nucleotide catabolic process	1/125	89/16877	0.484888	0.676005	0.577617	DDIT4	Mutant	1.51703
BP	GO:0019369	arachidonic acid metabolic process	1/125	55/16877	0.33604	0.643484	0.54983	CYP1B1	Mutant	2.45484
BP	GO:0019395	fatty acid oxidation	2/125	105/16877	0.182653	0.472297	0.403557	SOX9/ACAA2	Mutant	2.57173
BP	GO:0019693	ribose phosphate metabolic process	3/125	444/16877	0.642683	0.747977	0.639115	AK4/ATP1A2/DDIT4	Mutant	0.91227
BP	GO:0019693	ribose phosphate metabolic process	1/64	444/16877	0.819042	0.829208	0.702407	ATP1B1	Corrected	0.593926
BP	GO:0019722	calcium-mediated signaling	5/125	219/16877	0.0235444	0.159678	0.136438	VCAM1/ATP1A2/CXCR4/EDNRB/HOMER3	Mutant	3.08256
BP	GO:0019722	calcium-mediated signaling	2/64	219/16877	0.201668	0.478622	0.405432	ATP1B1/SLC8A1	Corrected	2.40825
BP	GO:0019724	B cell mediated immunity	1/125	130/16877	0.620977	0.736307	0.629143	FOXJ1	Mutant	1.03858
BP	GO:0019748	secondary metabolic process	2/125	56/16877	0.0646853	0.295532	0.25252	CYP1B1/SLC7A11	Mutant	4.822
BP	GO:0019751	polyol metabolic process	1/125	102/16877	0.532597	0.693893	0.592902	PLPP3	Mutant	1.32369
BP	GO:0019933	cAMP-mediated signaling	1/125	69/16877	0.401897	0.644614	0.550795	SOX9	Mutant	1.95675
BP	GO:0019935	cyclic-nucleotide-mediated signaling	2/125	92/16877	0.148646	0.430818	0.368115	EDNRB/SOX9	Mutant	2.93513
BP	GO:0021510	spinal cord development	3/125	90/16877	0.0292337	0.183061	0.156418	PHGDH/DAAM2/OLIG2	Mutant	4.50053
BP	GO:0021510	spinal cord development	1/64	90/16877	0.290254	0.499202	0.422865	NEFL	Corrected	2.93003
BP	GO:0021537	telencephalon development	3/64	264/16877	0.0786965	0.318693	0.269959	NPY/FGF13/NEFL	Corrected	2.99663
BP	GO:0021543	pallium development	3/64	182/16877	0.0318128	0.210001	0.177889	NPY/FGF13/NEFL	Corrected	4.34675
BP	GO:0021543	pallium development	1/125	182/16877	0.743427	0.809059	0.691307	BCAN	Mutant	0.741846
BP	GO:0021545	cranial nerve development	2/125	59/16877	0.0708587	0.307442	0.262696	HES1/CHD7	Mutant	4.57681
BP	GO:0021549	cerebellum development	1/64	100/16877	0.31686	0.508121	0.43042	SERPINE2	Corrected	2.63703
BP	GO:0021675	nerve development	3/125	91/16877	0.0300712	0.184186	0.157379	VCAM1/HES1/CHD7	Mutant	4.45108
BP	GO:0021675	nerve development	1/64	91/16877	0.29296	0.50009	0.423618	SERPINE2	Corrected	2.89784
BP	GO:0021695	cerebellar cortex development	1/64	50/16877	0.173243	0.478622	0.405432	SERPINE2	Corrected	5.27406
BP	GO:0021700	developmental maturation	5/64	322/16877	0.00745583	0.0978685	0.0829027	PTPRN/SYP/NEFL/NEURL1/SEZ6L2	Corrected	4.09477
BP	GO:0021761	limbic system development	3/125	122/16877	0.0621147	0.292461	0.249896	BCAN/ATP1A2/SOX3	Mutant	3.32007
BP	GO:0021761	limbic system development	2/64	122/16877	0.0782213	0.318693	0.269959	FGF13/NEFL	Corrected	4.323
BP	GO:0021766	hippocampus development	2/64	92/16877	0.0476483	0.250757	0.212412	FGF13/NEFL	Corrected	5.73268
BP	GO:0021766	hippocampus development	1/125	92/16877	0.49631	0.679782	0.580845	BCAN	Mutant	1.46757
BP	GO:0021782	glial cell development	3/125	125/16877	0.0658138	0.299988	0.256327	PHGDH/GPM6B/OLIG1	Mutant	3.24038
BP	GO:0021782	glial cell development	1/64	125/16877	0.379156	0.548791	0.464872	TENM4	Corrected	2.10962
BP	GO:0021872	forebrain generation of neurons	1/125	54/16877	0.33107	0.643484	0.54983	HES1	Mutant	2.5003
BP	GO:0021885	forebrain cell migration	1/64	62/16877	0.210209	0.478622	0.405432	FGF13	Corrected	4.25328
BP	GO:0021885	forebrain cell migration	1/125	62/16877	0.369821	0.644614	0.550795	CXCR4	Mutant	2.17768
BP	GO:0021915	neural tube development	4/125	156/16877	0.0287902	0.181443	0.155035	PHGDH/HES1/BMP7/CELSR1	Mutant	3.46195
BP	GO:0021953	central nervous system neuron differentiation	3/125	170/16877	0.132098	0.411222	0.351372	HES1/NFIB/OLIG2	Mutant	2.38264
BP	GO:0021953	central nervous system neuron differentiation	2/64	170/16877	0.135966	0.425406	0.360354	CHD5/NPY	Corrected	3.10239
BP	GO:0021954	central nervous system neuron development	1/64	84/16877	0.273803	0.493191	0.417774	NPY	Corrected	3.13932
BP	GO:0021954	central nervous system neuron development	1/125	84/16877	0.465279	0.67037	0.572803	NFIB	Mutant	1.60733
BP	GO:0021987	cerebral cortex development	3/64	120/16877	0.0106593	0.121729	0.103114	NPY/FGF13/NEFL	Corrected	6.59258
BP	GO:0022029	telencephalon cell migration	1/64	59/16877	0.201123	0.478622	0.405432	FGF13	Corrected	4.46954
BP	GO:0022029	telencephalon cell migration	1/125	59/16877	0.355558	0.643484	0.54983	CXCR4	Mutant	2.28841
BP	GO:0022037	metencephalon development	1/64	109/16877	0.339965	0.522884	0.442926	SERPINE2	Corrected	2.41929
BP	GO:0022404	molting cycle process	2/125	97/16877	0.161574	0.448562	0.383277	SOX21/SOX9	Mutant	2.78384
BP	GO:0022405	hair cycle process	2/125	97/16877	0.161574	0.448562	0.383277	SOX21/SOX9	Mutant	2.78384
BP	GO:0022406	membrane docking	2/125	92/16877	0.148646	0.430818	0.368115	VCAM1/EZR	Mutant	2.93513
BP	GO:0022407	regulation of cell-cell adhesion	8/125	460/16877	0.0211597	0.149183	0.127471	PLPP3/VCAM1/SOX2/HES1/ANXA1/KITLG/FOXJ1/BMP7	Mutant	2.3481
BP	GO:0022407	regulation of cell-cell adhesion	3/64	460/16877	0.253427	0.48777	0.413182	KIF26B/SERPINE2/CCL2	Corrected	1.7198
BP	GO:0022408	negative regulation of cell-cell adhesion	1/64	181/16877	0.499117	0.607667	0.514744	SERPINE2	Corrected	1.45692
BP	GO:0022408	negative regulation of cell-cell adhesion	2/125	181/16877	0.388561	0.644614	0.550795	ANXA1/FOXJ1	Mutant	1.49189
BP	GO:0022409	positive regulation of cell-cell adhesion	7/125	305/16877	0.00764841	0.0768763	0.0656875	PLPP3/VCAM1/SOX2/HES1/ANXA1/KITLG/BMP7	Mutant	3.09873
BP	GO:0022409	positive regulation of cell-cell adhesion	2/64	305/16877	0.322244	0.511115	0.432956	KIF26B/CCL2	Corrected	1.7292
BP	GO:0022411	cellular component disassembly	5/125	495/16877	0.305027	0.641649	0.548261	FZD5/LIX1/CDK1/DDIT4/TPX2	Mutant	1.3638
BP	GO:0022411	cellular component disassembly	2/64	495/16877	0.563932	0.651833	0.552156	FGF13/PRKCB	Corrected	1.06547
BP	GO:0022412	cellular process involved in reproduction in multicellular organism	2/64	430/16877	0.487874	0.603632	0.511326	CHD5/NEURL1	Corrected	1.22653
BP	GO:0022412	cellular process involved in reproduction in multicellular organism	4/125	430/16877	0.394753	0.644614	0.550795	ANGPT2/SPAG6/JAM2/RSPH1	Mutant	1.25596
BP	GO:0022600	digestive system process	2/125	95/16877	0.156377	0.442918	0.378455	EZR/SOX9	Mutant	2.84244
BP	GO:0022604	regulation of cell morphogenesis	3/64	234/16877	0.0591836	0.264282	0.223868	CDC42EP3/PTPRD/CCL2	Corrected	3.38081
BP	GO:0022604	regulation of cell morphogenesis	4/125	234/16877	0.0961173	0.349651	0.298762	CXCR4/SPARC/EZR/ANXA1	Mutant	2.30797
BP	GO:0022612	gland morphogenesis	3/125	121/16877	0.060904	0.289409	0.247288	NFIB/SOX9/BMP7	Mutant	3.3475
BP	GO:0022613	ribonucleoprotein complex biogenesis	1/125	450/16877	0.966319	0.966812	0.8261	CHD7	Mutant	0.300036
BP	GO:0022898	regulation of transmembrane transporter activity	2/125	203/16877	0.444987	0.660238	0.564145	ATP1A2/KCNG1	Mutant	1.33021
BP	GO:0022900	electron transport chain	2/125	154/16877	0.316219	0.641649	0.548261	PHGDH/CDK1	Mutant	1.75345
BP	GO:0022904	respiratory electron transport chain	1/125	103/16877	0.53608	0.693893	0.592902	CDK1	Mutant	1.31083
BP	GO:0023061	signal release	4/125	468/16877	0.457845	0.665709	0.56882	GJA1/CHD7/ANXA1/EDNRB	Mutant	1.15398
BP	GO:0030003	intracellular monoatomic cation homeostasis	3/64	486/16877	0.280175	0.496062	0.420206	ATP1B1/SLC8A1/PRKCB	Corrected	1.6278
BP	GO:0030003	intracellular monoatomic cation homeostasis	2/125	486/16877	0.878909	0.898984	0.768144	ATP1A2/CHD7	Mutant	0.555621
BP	GO:0030010	establishment of cell polarity	4/125	149/16877	0.0248667	0.163553	0.139749	CRB1/HES1/GJA1/FOXJ1	Mutant	3.62459
BP	GO:0030010	establishment of cell polarity	3/64	149/16877	0.0189816	0.166634	0.141153	KIF26B/FGF13/SHTN1	Corrected	5.30946
BP	GO:0030032	lamellipodium assembly	2/125	70/16877	0.0949816	0.347352	0.296797	S1PR1/ARHGEF6	Mutant	3.8576
BP	GO:0030038	contractile actin filament bundle assembly	1/125	105/16877	0.542969	0.696478	0.595111	S1PR1	Mutant	1.28587
BP	GO:0030041	actin filament polymerization	1/64	153/16877	0.442303	0.579255	0.490677	CDC42EP3	Corrected	1.72355
BP	GO:0030041	actin filament polymerization	2/125	153/16877	0.313494	0.641649	0.548261	FAM107A/DAAM2	Mutant	1.76492
BP	GO:0030048	actin filament-based movement	3/64	132/16877	0.0137723	0.144293	0.122228	FGF13/SCN3B/SHTN1	Corrected	5.99325
BP	GO:0030048	actin filament-based movement	3/125	132/16877	0.0748275	0.313087	0.267519	ATP1A2/GJA1/EMP2	Mutant	3.06855
BP	GO:0030071	regulation of mitotic metaphase/anaphase transition	1/125	90/16877	0.488724	0.676005	0.577617	SPC25	Mutant	1.50018
BP	GO:0030072	peptide hormone secretion	1/125	230/16877	0.821219	0.861664	0.736255	CHD7	Mutant	0.587026
BP	GO:0030098	lymphocyte differentiation	6/125	401/16877	0.077764	0.322537	0.275594	VCAM1/FZD5/CHD7/ANXA1/TMEM98/FOXJ1	Mutant	2.02019
BP	GO:0030099	myeloid cell differentiation	3/125	393/16877	0.55977	0.70195	0.599787	GPC3/IL33/KITLG	Mutant	1.03066
BP	GO:0030100	regulation of endocytosis	1/64	272/16877	0.64719	0.709982	0.601414	CCL2	Corrected	0.969497
BP	GO:0030100	regulation of endocytosis	1/125	272/16877	0.869782	0.891152	0.761451	GPC3	Mutant	0.496382
BP	GO:0030101	natural killer cell activation	1/125	72/16877	0.415143	0.646805	0.552667	EMP2	Mutant	1.87522
BP	GO:0030111	regulation of Wnt signaling pathway	1/64	318/16877	0.704683	0.74652	0.632364	IGFBP6	Corrected	0.829255
BP	GO:0030166	proteoglycan biosynthetic process	1/64	62/16877	0.210209	0.478622	0.405432	HS6ST2	Corrected	4.25328
BP	GO:0030166	proteoglycan biosynthetic process	1/125	62/16877	0.369821	0.644614	0.550795	CHST15	Mutant	2.17768
BP	GO:0030168	platelet activation	1/64	130/16877	0.390927	0.553207	0.468612	SERPINE2	Corrected	2.02849
BP	GO:0030168	platelet activation	1/125	130/16877	0.620977	0.736307	0.629143	SLC7A11	Mutant	1.03858
BP	GO:0030177	positive regulation of Wnt signaling pathway	3/125	137/16877	0.0815835	0.327672	0.279981	DAAM2/GPC3/YAP1	Mutant	2.95655
BP	GO:0030178	negative regulation of Wnt signaling pathway	5/125	164/16877	0.00750423	0.0762088	0.0651172	FRZB/WWTR1/SOX2/GPC3/SOX9	Mutant	4.11634
BP	GO:0030178	negative regulation of Wnt signaling pathway	1/64	164/16877	0.465342	0.589158	0.499066	IGFBP6	Corrected	1.60795
BP	GO:0030183	B cell differentiation	1/125	134/16877	0.632168	0.741058	0.633203	VCAM1	Mutant	1.00758
BP	GO:0030193	regulation of blood coagulation	1/64	69/16877	0.231017	0.480548	0.407064	SERPINE2	Corrected	3.82178
BP	GO:0030198	extracellular matrix organization	5/125	312/16877	0.0824179	0.329598	0.281627	CYP1B1/GPM6B/COL4A6/COL4A5/SOX9	Mutant	2.16372
BP	GO:0030199	collagen fibril organization	1/125	64/16877	0.379156	0.644614	0.550795	CYP1B1	Mutant	2.10962
BP	GO:0030203	glycosaminoglycan metabolic process	2/125	107/16877	0.187987	0.478512	0.408868	CHST15/EDNRB	Mutant	2.52366
BP	GO:0030216	keratinocyte differentiation	2/125	133/16877	0.258692	0.581463	0.496835	ANXA1/YAP1	Mutant	2.03032
BP	GO:0030217	T cell differentiation	5/125	298/16877	0.0708063	0.307442	0.262696	FZD5/CHD7/ANXA1/TMEM98/FOXJ1	Mutant	2.26537
BP	GO:0030225	macrophage differentiation	1/125	56/16877	0.340974	0.643484	0.54983	IL33	Mutant	2.411
BP	GO:0030258	lipid modification	3/125	192/16877	0.170507	0.461593	0.394411	PLPP3/SOX9/ACAA2	Mutant	2.10962
BP	GO:0030278	regulation of ossification	1/64	117/16877	0.359856	0.536495	0.454456	SLC8A1	Corrected	2.25387
BP	GO:0030282	bone mineralization	1/64	122/16877	0.371987	0.545326	0.461936	SLC8A1	Corrected	2.1615
BP	GO:0030307	positive regulation of cell growth	1/64	146/16877	0.427136	0.57387	0.486115	SHTN1	Corrected	1.80619
BP	GO:0030307	positive regulation of cell growth	2/125	146/16877	0.294364	0.630337	0.538596	CXCR4/YAP1	Mutant	1.84953
BP	GO:0030308	negative regulation of cell growth	3/64	183/16877	0.0322577	0.211714	0.179339	SERPINE2/SPP1/FGF13	Corrected	4.323
BP	GO:0030308	negative regulation of cell growth	2/125	183/16877	0.393798	0.644614	0.550795	FRZB/GJA1	Mutant	1.47558
BP	GO:0030316	osteoclast differentiation	1/125	101/16877	0.529089	0.691342	0.590723	GPC3	Mutant	1.33679
BP	GO:0030317	flagellated sperm motility	3/125	120/16877	0.0597046	0.289409	0.247288	SPAG6/ENKUR/CFAP52	Mutant	3.3754
BP	GO:0030317	flagellated sperm motility	1/64	120/16877	0.367162	0.539638	0.457118	NEURL1	Corrected	2.19753
BP	GO:0030326	embryonic limb morphogenesis	4/125	114/16877	0.0102351	0.0933059	0.0797259	GJA1/GPC3/CHD7/BMP7	Mutant	4.7374
BP	GO:0030336	negative regulation of cell migration	4/125	276/16877	0.148808	0.430818	0.368115	CYP1B1/GJA1/ANGPT2/IL33	Mutant	1.95675
BP	GO:0030336	negative regulation of cell migration	2/64	276/16877	0.281545	0.496348	0.420448	IGFBP3/CCL2	Corrected	1.91089
BP	GO:0030500	regulation of bone mineralization	1/64	77/16877	0.254136	0.48777	0.413182	SLC8A1	Corrected	3.42472
BP	GO:0030509	BMP signaling pathway	4/125	146/16877	0.0232907	0.158846	0.135727	FSTL1/HES1/GPC3/BMP7	Mutant	3.69907
BP	GO:0030510	regulation of BMP signaling pathway	3/125	101/16877	0.0391349	0.222889	0.190449	FSTL1/HES1/GPC3	Mutant	4.01038
BP	GO:0030512	negative regulation of transforming growth factor beta receptor signaling pathway	2/125	92/16877	0.148646	0.430818	0.368115	PRDM16/VEPH1	Mutant	2.93513
BP	GO:0030516	regulation of axon extension	1/64	92/16877	0.295656	0.500206	0.423715	SHTN1	Corrected	2.86634
BP	GO:0030518	intracellular steroid hormone receptor signaling pathway	1/125	115/16877	0.57592	0.713529	0.60968	YAP1	Mutant	1.17405
BP	GO:0030520	intracellular estrogen receptor signaling pathway	1/125	51/16877	0.315936	0.641649	0.548261	YAP1	Mutant	2.64737
BP	GO:0030522	intracellular receptor signaling pathway	2/125	348/16877	0.732587	0.801267	0.684648	YAP1/ZNF536	Mutant	0.775954
BP	GO:0030534	adult behavior	3/125	139/16877	0.0843577	0.330022	0.28199	ATP1A2/SLC7A11/CHD7	Mutant	2.91401
BP	GO:0030534	adult behavior	1/64	139/16877	0.411563	0.569703	0.482585	NPY	Corrected	1.89714
BP	GO:0030593	neutrophil chemotaxis	1/64	75/16877	0.248421	0.487209	0.412707	CCL2	Corrected	3.51604
BP	GO:0030595	leukocyte chemotaxis	3/64	188/16877	0.0345309	0.215876	0.182865	SCG2/CHGA/CCL2	Corrected	4.20803
BP	GO:0030595	leukocyte chemotaxis	4/125	188/16877	0.0512017	0.269773	0.230509	S1PR1/CXCR4/ANXA1/EDNRB	Mutant	2.87268
BP	GO:0030705	cytoskeleton-dependent intracellular transport	1/64	189/16877	0.514276	0.620828	0.525893	NEFL	Corrected	1.39525
BP	GO:0030832	regulation of actin filament length	1/64	144/16877	0.422728	0.573344	0.48567	CDC42EP3	Corrected	1.83127
BP	GO:0030832	regulation of actin filament length	1/125	144/16877	0.658732	0.755922	0.645903	DAAM2	Mutant	0.937611
BP	GO:0030833	regulation of actin filament polymerization	1/64	123/16877	0.374385	0.546737	0.463131	CDC42EP3	Corrected	2.14393
BP	GO:0030833	regulation of actin filament polymerization	1/125	123/16877	0.600574	0.726621	0.620866	DAAM2	Mutant	1.09769
BP	GO:0030858	positive regulation of epithelial cell differentiation	3/125	59/16877	0.00953633	0.090734	0.0775284	SOX9/FOXJ1/BMP7	Mutant	6.86522
BP	GO:0030865	cortical cytoskeleton organization	2/125	51/16877	0.0548349	0.280617	0.239776	IQGAP2/EZR	Mutant	5.29475
BP	GO:0030865	cortical cytoskeleton organization	1/64	51/16877	0.176387	0.478622	0.405432	EPB41L1	Corrected	5.17065
BP	GO:0030879	mammary gland development	4/125	123/16877	0.013239	0.111367	0.0951581	ERBB4/CDO1/GJA1/SOX9	Mutant	4.39076
BP	GO:0030879	mammary gland development	1/64	123/16877	0.374385	0.546737	0.463131	NEURL1	Corrected	2.14393
BP	GO:0030900	forebrain development	4/64	392/16877	0.0613966	0.269673	0.228435	CHD5/NPY/FGF13/NEFL	Corrected	2.69085
BP	GO:0030901	midbrain development	2/125	88/16877	0.138466	0.416722	0.356071	HES1/OTX2	Mutant	3.06855
BP	GO:0030901	midbrain development	1/64	88/16877	0.284812	0.496572	0.420638	SYNGR3	Corrected	2.99663
BP	GO:0030902	hindbrain development	3/125	152/16877	0.10334	0.36169	0.309049	HES1/NFIB/BMP7	Mutant	2.66479
BP	GO:0030902	hindbrain development	1/64	152/16877	0.440161	0.577774	0.489422	SERPINE2	Corrected	1.73489
BP	GO:0031016	pancreas development	2/125	74/16877	0.104264	0.361693	0.309051	HES1/SOX9	Mutant	3.64908
BP	GO:0031023	microtubule organizing center organization	3/125	149/16877	0.0988179	0.352346	0.301065	CDC20B/CDK1/FOXJ1	Mutant	2.71844
BP	GO:0031032	actomyosin structure organization	1/64	207/16877	0.546751	0.6404	0.542472	EPB41L1	Corrected	1.27393
BP	GO:0031032	actomyosin structure organization	2/125	207/16877	0.454942	0.665437	0.568588	S1PR1/IQGAP2	Mutant	1.3045
BP	GO:0031098	stress-activated protein kinase signaling cascade	1/64	57/16877	0.195009	0.478622	0.405432	IGFBP6	Corrected	4.62637
BP	GO:0031099	regeneration	2/64	183/16877	0.152914	0.463204	0.392372	SPP1/NEFL	Corrected	2.882
BP	GO:0031100	animal organ regeneration	2/125	64/16877	0.0815498	0.327672	0.279981	ANGPT2/CDK1	Mutant	4.21925
BP	GO:0031102	neuron projection regeneration	2/64	56/16877	0.0191148	0.166634	0.141153	SPP1/NEFL	Corrected	9.41797
BP	GO:0031109	microtubule polymerization or depolymerization	1/64	134/16877	0.400185	0.556899	0.471739	FGF13	Corrected	1.96793
BP	GO:0031109	microtubule polymerization or depolymerization	1/125	134/16877	0.632168	0.741058	0.633203	TPX2	Mutant	1.00758
BP	GO:0031110	regulation of microtubule polymerization or depolymerization	1/64	95/16877	0.303682	0.501933	0.425179	FGF13	Corrected	2.77582
BP	GO:0031110	regulation of microtubule polymerization or depolymerization	1/125	95/16877	0.50748	0.683146	0.58372	TPX2	Mutant	1.42122
BP	GO:0031122	cytoplasmic microtubule organization	1/125	59/16877	0.355558	0.643484	0.54983	EZR	Mutant	2.28841
BP	GO:0031214	biomineral tissue development	2/64	171/16877	0.137254	0.427095	0.361785	SLC8A1/SPP1	Corrected	3.08425
BP	GO:0031279	regulation of cyclase activity	2/125	51/16877	0.0548349	0.280617	0.239776	ADGRV1/EDNRB	Mutant	5.29475
BP	GO:0031330	negative regulation of cellular catabolic process	1/125	210/16877	0.792151	0.843813	0.721002	DDIT4	Mutant	0.642933
BP	GO:0031331	positive regulation of cellular catabolic process	1/125	316/16877	0.906655	0.918369	0.784708	PRR5L	Mutant	0.427266
BP	GO:0031333	negative regulation of protein-containing complex assembly	1/125	135/16877	0.634914	0.742501	0.634436	SOX9	Mutant	1.00012
BP	GO:0031334	positive regulation of protein-containing complex assembly	1/64	189/16877	0.514276	0.620828	0.525893	CDC42EP3	Corrected	1.39525
BP	GO:0031345	negative regulation of cell projection organization	3/64	191/16877	0.0359339	0.215981	0.182954	NGEF/SPP1/FGF13	Corrected	4.14193
BP	GO:0031345	negative regulation of cell projection organization	2/125	191/16877	0.414542	0.646805	0.552667	HES1/YAP1	Mutant	1.41378
BP	GO:0031346	positive regulation of cell projection organization	2/125	346/16877	0.729653	0.798503	0.682287	ZMYND10/BMP7	Mutant	0.780439
BP	GO:0031348	negative regulation of defense response	1/125	235/16877	0.827832	0.863978	0.738232	IL33	Mutant	0.574536
BP	GO:0031349	positive regulation of defense response	1/125	441/16877	0.963923	0.9654	0.824894	IL33	Mutant	0.306159
BP	GO:0031396	regulation of protein ubiquitination	1/125	189/16877	0.756578	0.817021	0.698109	FAM107A	Mutant	0.71437
BP	GO:0031398	positive regulation of protein ubiquitination	1/125	103/16877	0.53608	0.693893	0.592902	FAM107A	Mutant	1.31083
BP	GO:0031400	negative regulation of protein modification process	2/64	395/16877	0.443749	0.579392	0.490793	SLC8A1/IGFBP3	Corrected	1.33521
BP	GO:0031400	negative regulation of protein modification process	4/125	395/16877	0.335807	0.643484	0.54983	PLPP3/WWTR1/PKIB/PRR5L	Mutant	1.36725
BP	GO:0031503	protein-containing complex localization	2/125	181/16877	0.388561	0.644614	0.550795	ERBB4/EZR	Mutant	1.49189
BP	GO:0031570	DNA integrity checkpoint signaling	1/125	132/16877	0.626614	0.739412	0.631796	CDK1	Mutant	1.02285
BP	GO:0031589	cell-substrate adhesion	5/125	345/16877	0.113505	0.381215	0.325732	VCAM1/FAM107A/GPM6B/ANGPT2/EMP2	Mutant	1.95675
BP	GO:0031623	receptor internalization	1/64	123/16877	0.374385	0.546737	0.463131	ACHE	Corrected	2.14393
BP	GO:0031623	receptor internalization	1/125	123/16877	0.600574	0.726621	0.620866	EZR	Mutant	1.09769
BP	GO:0031638	zymogen activation	1/64	57/16877	0.195009	0.478622	0.405432	SERPINE2	Corrected	4.62637
BP	GO:0031640	killing of cells of another organism	1/64	60/16877	0.204163	0.478622	0.405432	CHGA	Corrected	4.39505
BP	GO:0031644	regulation of nervous system process	2/125	107/16877	0.187987	0.478512	0.408868	TMEM98/JAM2	Mutant	2.52366
BP	GO:0031644	regulation of nervous system process	1/64	107/16877	0.334898	0.51823	0.438984	TENM4	Corrected	2.46452
BP	GO:0031647	regulation of protein stability	3/125	302/16877	0.387915	0.644614	0.550795	PLPP3/FAM107A/ADGRV1	Mutant	1.34122
BP	GO:0031647	regulation of protein stability	1/64	302/16877	0.685817	0.734712	0.622362	ATP1B1	Corrected	0.873189
BP	GO:0031667	response to nutrient levels	4/64	456/16877	0.0945517	0.34506	0.292294	SPP1/NPY/VGF/PRKCB	Corrected	2.31319
BP	GO:0031667	response to nutrient levels	5/125	456/16877	0.249568	0.568122	0.485437	VCAM1/CYP1B1/FAM107A/SOX2/BMP7	Mutant	1.48044
BP	GO:0031668	cellular response to extracellular stimulus	2/125	254/16877	0.563748	0.704685	0.602123	VCAM1/FAM107A	Mutant	1.06312
BP	GO:0031669	cellular response to nutrient levels	1/125	226/16877	0.815747	0.858682	0.733707	FAM107A	Mutant	0.597416
BP	GO:0031929	TOR signaling	2/125	155/16877	0.318942	0.641649	0.548261	PRR5L/DDIT4	Mutant	1.74214
BP	GO:0031960	response to corticosteroid	5/125	150/16877	0.00518088	0.0611423	0.0522435	CYP1B1/FAM107A/CDO1/ANXA1/DDIT4	Mutant	4.50053
BP	GO:0031960	response to corticosteroid	1/64	150/16877	0.435852	0.575425	0.487433	NEFL	Corrected	1.75802
BP	GO:0032006	regulation of TOR signaling	1/125	136/16877	0.63764	0.743471	0.635264	DDIT4	Mutant	0.992765
BP	GO:0032007	negative regulation of TOR signaling	1/125	63/16877	0.374506	0.644614	0.550795	DDIT4	Mutant	2.14311
BP	GO:0032024	positive regulation of insulin secretion	2/64	84/16877	0.0404481	0.223675	0.189471	VSNL1/PRKCB	Corrected	6.27865
BP	GO:0032088	negative regulation of NF-kappaB transcription factor activity	3/125	74/16877	0.0175564	0.134799	0.11518	CYP1B1/FOXJ1/BMP7	Mutant	5.47362
BP	GO:0032102	negative regulation of response to external stimulus	3/64	389/16877	0.183132	0.478622	0.405432	SERPINE2/SPP1/CCL2	Corrected	2.0337
BP	GO:0032102	negative regulation of response to external stimulus	2/125	389/16877	0.787033	0.840126	0.717852	ANGPT2/IL33	Mutant	0.69417
BP	GO:0032147	activation of protein kinase activity	2/125	78/16877	0.113781	0.381215	0.325732	EMP2/TPX2	Mutant	3.46195
BP	GO:0032200	telomere organization	1/125	158/16877	0.692754	0.775229	0.6624	PKIB	Mutant	0.854532
BP	GO:0032204	regulation of telomere maintenance	1/125	103/16877	0.53608	0.693893	0.592902	PKIB	Mutant	1.31083
BP	GO:0032206	positive regulation of telomere maintenance	1/125	69/16877	0.401897	0.644614	0.550795	PKIB	Mutant	1.95675
BP	GO:0032210	regulation of telomere maintenance via telomerase	1/125	54/16877	0.33107	0.643484	0.54983	PKIB	Mutant	2.5003
BP	GO:0032231	regulation of actin filament bundle assembly	1/125	100/16877	0.525554	0.68856	0.588345	S1PR1	Mutant	1.35016
BP	GO:0032259	methylation	1/64	244/16877	0.60694	0.683556	0.579028	COMTD1	Corrected	1.08075
BP	GO:0032259	methylation	1/125	244/16877	0.839129	0.869288	0.74277	PRDM16	Mutant	0.553344
BP	GO:0032271	regulation of protein polymerization	1/64	191/16877	0.517995	0.623998	0.528578	CDC42EP3	Corrected	1.38064
BP	GO:0032271	regulation of protein polymerization	1/125	191/16877	0.760211	0.81852	0.699391	DAAM2	Mutant	0.70689
BP	GO:0032273	positive regulation of protein polymerization	1/64	87/16877	0.282075	0.496348	0.420448	CDC42EP3	Corrected	3.03107
BP	GO:0032355	response to estradiol	2/125	109/16877	0.193342	0.48771	0.416727	CYP1B1/BMP7	Mutant	2.47736
BP	GO:0032368	regulation of lipid transport	2/64	128/16877	0.0849218	0.329201	0.27886	SPP1/ATP8A2	Corrected	4.12036
BP	GO:0032370	positive regulation of lipid transport	2/64	82/16877	0.0387189	0.219985	0.186345	SPP1/ATP8A2	Corrected	6.43178
BP	GO:0032386	regulation of intracellular transport	4/125	254/16877	0.119955	0.389904	0.333157	EZR/PRR5L/CDK1/MLC1	Mutant	2.12624
BP	GO:0032388	positive regulation of intracellular transport	4/125	135/16877	0.0180428	0.137069	0.11712	EZR/PRR5L/CDK1/MLC1	Mutant	4.00047
BP	GO:0032409	regulation of transporter activity	2/125	217/16877	0.47938	0.674984	0.576745	ATP1A2/KCNG1	Mutant	1.24439
BP	GO:0032410	negative regulation of transporter activity	1/125	62/16877	0.369821	0.644614	0.550795	ATP1A2	Mutant	2.17768
BP	GO:0032412	regulation of monoatomic ion transmembrane transporter activity	2/125	197/16877	0.42987	0.652435	0.557478	ATP1A2/KCNG1	Mutant	1.37072
BP	GO:0032413	negative regulation of ion transmembrane transporter activity	1/125	55/16877	0.33604	0.643484	0.54983	ATP1A2	Mutant	2.45484
BP	GO:0032414	positive regulation of ion transmembrane transporter activity	3/64	77/16877	0.00311533	0.0515609	0.0436764	ATP1B1/FGF13/CCL2	Corrected	10.2741
BP	GO:0032418	lysosome localization	1/64	82/16877	0.268237	0.493191	0.417774	CHGA	Corrected	3.21589
BP	GO:0032434	regulation of proteasomal ubiquitin-dependent protein catabolic process	2/125	122/16877	0.22856	0.540384	0.461735	CDC20B/IL33	Mutant	2.21338
BP	GO:0032436	positive regulation of proteasomal ubiquitin-dependent protein catabolic process	2/125	74/16877	0.104264	0.361693	0.309051	CDC20B/IL33	Mutant	3.64908
BP	GO:0032496	response to lipopolysaccharide	1/64	305/16877	0.689443	0.737213	0.62448	CCL2	Corrected	0.8646
BP	GO:0032496	response to lipopolysaccharide	2/125	305/16877	0.663384	0.757759	0.647473	VCAM1/EDNRB	Mutant	0.885351
BP	GO:0032526	response to retinoic acid	2/125	103/16877	0.177343	0.469087	0.400815	YAP1/SOX9	Mutant	2.62167
BP	GO:0032535	regulation of cellular component size	5/64	354/16877	0.0109524	0.122624	0.103872	CDC42EP3/SPP1/FGF13/NEFL/SHTN1	Corrected	3.72462
BP	GO:0032535	regulation of cellular component size	3/125	354/16877	0.489268	0.676279	0.577852	DAAM2/EZR/AQP4	Mutant	1.1442
BP	GO:0032602	chemokine production	1/125	87/16877	0.477132	0.673275	0.575285	IL33	Mutant	1.55191
BP	GO:0032609	type II interferon production	2/125	107/16877	0.187987	0.478512	0.408868	FZD5/IL33	Mutant	2.52366
BP	GO:0032611	interleukin-1 beta production	1/125	85/16877	0.469259	0.67037	0.572803	FZD5	Mutant	1.58842
BP	GO:0032612	interleukin-1 production	2/125	100/16877	0.169427	0.45994	0.392999	FZD5/ANXA1	Mutant	2.70032
BP	GO:0032623	interleukin-2 production	3/125	60/16877	0.00998482	0.0925014	0.0790385	EZR/ANXA1/HOMER3	Mutant	6.7508
BP	GO:0032635	interleukin-6 production	2/125	140/16877	0.27791	0.607929	0.519449	IL33/FOXJ1	Mutant	1.9288
BP	GO:0032637	interleukin-8 production	1/125	76/16877	0.432353	0.652435	0.557478	ANXA1	Mutant	1.77653
BP	GO:0032640	tumor necrosis factor production	2/125	153/16877	0.313494	0.641649	0.548261	FZD5/IL33	Mutant	1.76492
BP	GO:0032642	regulation of chemokine production	1/125	86/16877	0.47321	0.671609	0.573861	IL33	Mutant	1.56995
BP	GO:0032649	regulation of type II interferon production	2/125	107/16877	0.187987	0.478512	0.408868	FZD5/IL33	Mutant	2.52366
BP	GO:0032651	regulation of interleukin-1 beta production	1/125	85/16877	0.469259	0.67037	0.572803	FZD5	Mutant	1.58842
BP	GO:0032652	regulation of interleukin-1 production	2/125	100/16877	0.169427	0.45994	0.392999	FZD5/ANXA1	Mutant	2.70032
BP	GO:0032663	regulation of interleukin-2 production	3/125	60/16877	0.00998482	0.0925014	0.0790385	EZR/ANXA1/HOMER3	Mutant	6.7508
BP	GO:0032675	regulation of interleukin-6 production	2/125	140/16877	0.27791	0.607929	0.519449	IL33/FOXJ1	Mutant	1.9288
BP	GO:0032677	regulation of interleukin-8 production	1/125	75/16877	0.428098	0.652435	0.557478	ANXA1	Mutant	1.80021
BP	GO:0032680	regulation of tumor necrosis factor production	2/125	153/16877	0.313494	0.641649	0.548261	FZD5/IL33	Mutant	1.76492
BP	GO:0032722	positive regulation of chemokine production	1/125	64/16877	0.379156	0.644614	0.550795	IL33	Mutant	2.10962
BP	GO:0032729	positive regulation of type II interferon production	1/125	71/16877	0.41076	0.64614	0.552099	FZD5	Mutant	1.90163
BP	GO:0032731	positive regulation of interleukin-1 beta production	1/125	54/16877	0.33107	0.643484	0.54983	FZD5	Mutant	2.5003
BP	GO:0032732	positive regulation of interleukin-1 production	1/125	63/16877	0.374506	0.644614	0.550795	FZD5	Mutant	2.14311
BP	GO:0032755	positive regulation of interleukin-6 production	1/125	90/16877	0.488724	0.676005	0.577617	IL33	Mutant	1.50018
BP	GO:0032760	positive regulation of tumor necrosis factor production	2/125	95/16877	0.156377	0.442918	0.378455	FZD5/IL33	Mutant	2.84244
BP	GO:0032868	response to insulin	2/64	254/16877	0.250561	0.487209	0.412707	VGF/PRKCB	Corrected	2.0764
BP	GO:0032869	cellular response to insulin stimulus	1/64	195/16877	0.525348	0.628217	0.532152	PRKCB	Corrected	1.35232
BP	GO:0032886	regulation of microtubule-based process	1/64	247/16877	0.61146	0.686615	0.58162	FGF13	Corrected	1.06762
BP	GO:0032886	regulation of microtubule-based process	2/125	247/16877	0.548549	0.699236	0.597467	FAM107A/TPX2	Mutant	1.09325
BP	GO:0032890	regulation of organic acid transport	1/125	72/16877	0.415143	0.646805	0.552667	ATP1A2	Mutant	1.87522
BP	GO:0032943	mononuclear cell proliferation	7/125	280/16877	0.00485597	0.0591162	0.0505123	VCAM1/HES1/GJA1/ANXA1/KITLG/EMP2/FOXJ1	Mutant	3.3754
BP	GO:0032944	regulation of mononuclear cell proliferation	5/125	223/16877	0.025209	0.164699	0.140728	VCAM1/HES1/ANXA1/KITLG/FOXJ1	Mutant	3.02726
BP	GO:0032945	negative regulation of mononuclear cell proliferation	1/125	81/16877	0.45316	0.663822	0.567207	FOXJ1	Mutant	1.66686
BP	GO:0032946	positive regulation of mononuclear cell proliferation	4/125	137/16877	0.0189357	0.141656	0.121039	VCAM1/HES1/ANXA1/KITLG	Mutant	3.94207
BP	GO:0032956	regulation of actin cytoskeleton organization	6/125	319/16877	0.0314726	0.190979	0.163183	S1PR1/FAM107A/IQGAP2/DAAM2/GPM6B/CELSR1	Mutant	2.53949
BP	GO:0032956	regulation of actin cytoskeleton organization	1/64	319/16877	0.705825	0.747036	0.632801	CDC42EP3	Corrected	0.826656
BP	GO:0032970	regulation of actin filament-based process	7/125	359/16877	0.017496	0.134799	0.11518	S1PR1/ATP1A2/FAM107A/IQGAP2/DAAM2/GPM6B/CELSR1	Mutant	2.63262
BP	GO:0032970	regulation of actin filament-based process	2/64	359/16877	0.396342	0.556899	0.471739	CDC42EP3/FGF13	Corrected	1.4691
BP	GO:0032984	protein-containing complex disassembly	3/125	239/16877	0.260713	0.584665	0.499572	LIX1/DDIT4/TPX2	Mutant	1.69476
BP	GO:0032984	protein-containing complex disassembly	1/64	239/16877	0.599291	0.678286	0.574565	FGF13	Corrected	1.10336
BP	GO:0033002	muscle cell proliferation	5/125	195/16877	0.0150486	0.120658	0.103097	S1PR1/ERBB4/GJA1/YAP1/CDK1	Mutant	3.46195
BP	GO:0033002	muscle cell proliferation	2/64	195/16877	0.168909	0.478622	0.405432	IGFBP3/TENM4	Corrected	2.70465
BP	GO:0033044	regulation of chromosome organization	3/125	241/16877	0.264707	0.590919	0.504915	SPC25/PKIB/CDK1	Mutant	1.6807
BP	GO:0033045	regulation of sister chromatid segregation	2/125	104/16877	0.179995	0.471646	0.403001	SPC25/CDK1	Mutant	2.59646
BP	GO:0033047	regulation of mitotic sister chromatid segregation	2/125	54/16877	0.0606772	0.289409	0.247288	SPC25/CDK1	Mutant	5.00059
BP	GO:0033077	T cell differentiation in thymus	2/125	84/16877	0.128452	0.40542	0.346414	FZD5/FOXJ1	Mutant	3.21467
BP	GO:0033143	regulation of intracellular steroid hormone receptor signaling pathway	1/125	70/16877	0.406345	0.645411	0.551476	YAP1	Mutant	1.9288
BP	GO:0033157	regulation of intracellular protein transport	2/125	145/16877	0.291624	0.627424	0.536107	PRR5L/CDK1	Mutant	1.86229
BP	GO:0033273	response to vitamin	2/64	85/16877	0.0413235	0.223675	0.189471	SPP1/PRKCB	Corrected	6.20478
BP	GO:0033273	response to vitamin	1/125	85/16877	0.469259	0.67037	0.572803	BMP7	Mutant	1.58842
BP	GO:0033363	secretory granule organization	2/64	62/16877	0.0231338	0.185526	0.157155	PTPRN/SERPINE2	Corrected	8.50655
BP	GO:0033500	carbohydrate homeostasis	3/64	233/16877	0.0585782	0.263371	0.223097	VSNL1/PTPRN/VGF	Corrected	3.39532
BP	GO:0033555	multicellular organismal response to stress	3/125	95/16877	0.033547	0.197176	0.168479	ATP1A2/LYPD1/EDNRB	Mutant	4.26366
BP	GO:0033555	multicellular organismal response to stress	1/64	95/16877	0.303682	0.501933	0.425179	TAC1	Corrected	2.77582
BP	GO:0033559	unsaturated fatty acid metabolic process	1/125	104/16877	0.539537	0.693893	0.592902	CYP1B1	Mutant	1.29823
BP	GO:0033627	cell adhesion mediated by integrin	2/125	85/16877	0.130939	0.409315	0.349743	PLPP3/CYP1B1	Mutant	3.17685
BP	GO:0033673	negative regulation of kinase activity	1/64	165/16877	0.467389	0.591095	0.500706	SLC8A1	Corrected	1.5982
BP	GO:0033673	negative regulation of kinase activity	2/125	165/16877	0.346013	0.643484	0.54983	WWTR1/PKIB	Mutant	1.63656
BP	GO:0033674	positive regulation of kinase activity	4/125	287/16877	0.164156	0.452603	0.38673	ERBB4/FGFR3/EMP2/TPX2	Mutant	1.88176
BP	GO:0033674	positive regulation of kinase activity	1/64	287/16877	0.667055	0.726193	0.615145	TPD52L1	Corrected	0.918826
BP	GO:0034103	regulation of tissue remodeling	2/125	72/16877	0.0995917	0.352346	0.301065	S1PR1/GJA1	Mutant	3.75044
BP	GO:0034103	regulation of tissue remodeling	1/64	72/16877	0.239768	0.482287	0.408537	SPP1	Corrected	3.66254
BP	GO:0034109	homotypic cell-cell adhesion	2/125	96/16877	0.158971	0.448562	0.383277	PLPP3/SLC7A11	Mutant	2.81283
BP	GO:0034109	homotypic cell-cell adhesion	1/64	96/16877	0.306338	0.501933	0.425179	SERPINE2	Corrected	2.74691
BP	GO:0034113	heterotypic cell-cell adhesion	2/125	60/16877	0.0729578	0.310189	0.265044	VCAM1/BMP7	Mutant	4.50053
BP	GO:0034204	lipid translocation	1/64	54/16877	0.18575	0.478622	0.405432	ATP8A2	Corrected	4.88339
BP	GO:0034219	carbohydrate transmembrane transport	1/64	124/16877	0.376775	0.547427	0.463716	PRKCB	Corrected	2.12664
BP	GO:0034219	carbohydrate transmembrane transport	1/125	124/16877	0.603554	0.728427	0.62241	GPC3	Mutant	1.08884
BP	GO:0034248	regulation of amide metabolic process	1/64	416/16877	0.798169	0.813848	0.689396	NEURL1	Corrected	0.633902
BP	GO:0034248	regulation of amide metabolic process	2/125	416/16877	0.817384	0.859736	0.734608	CYP1B1/SLC7A11	Mutant	0.649115
BP	GO:0034250	positive regulation of amide metabolic process	1/125	151/16877	0.676186	0.765199	0.65383	CYP1B1	Mutant	0.894146
BP	GO:0034284	response to monosaccharide	3/64	194/16877	0.037366	0.216609	0.183486	VSNL1/PTPRN/PRKCB	Corrected	4.07788
BP	GO:0034284	response to monosaccharide	1/125	194/16877	0.76556	0.822641	0.702912	ANGPT2	Mutant	0.695959
BP	GO:0034308	primary alcohol metabolic process	2/125	102/16877	0.174698	0.465861	0.398059	CYP1B1/EDNRB	Mutant	2.64737
BP	GO:0034308	primary alcohol metabolic process	1/64	102/16877	0.322063	0.511115	0.432956	ALDH1A1	Corrected	2.58532
BP	GO:0034329	cell junction assembly	7/125	435/16877	0.043097	0.236664	0.202219	FZD5/ERBB4/FAM107A/PDLIM5/CDH6/GJA1/GPM6B	Mutant	2.17267
BP	GO:0034329	cell junction assembly	3/64	435/16877	0.22812	0.480548	0.407064	ACHE/FGF13/PTPRD	Corrected	1.81864
BP	GO:0034332	adherens junction organization	1/125	57/16877	0.345871	0.643484	0.54983	CDH6	Mutant	2.3687
BP	GO:0034341	response to type II interferon	1/64	117/16877	0.359856	0.536495	0.454456	CCL2	Corrected	2.25387
BP	GO:0034341	response to type II interferon	1/125	117/16877	0.582221	0.714561	0.610562	AQP4	Mutant	1.15398
BP	GO:0034394	protein localization to cell surface	3/125	66/16877	0.0129318	0.109251	0.0933505	ERBB4/GPM6B/EMP2	Mutant	6.13709
BP	GO:0034394	protein localization to cell surface	1/64	66/16877	0.222166	0.479144	0.405875	TMEM35A	Corrected	3.9955
BP	GO:0034440	lipid oxidation	2/125	112/16877	0.201412	0.499073	0.426437	SOX9/ACAA2	Mutant	2.411
BP	GO:0034470	ncRNA processing	1/125	418/16877	0.957003	0.959451	0.81981	CHD7	Mutant	0.323005
BP	GO:0034502	protein localization to chromosome	1/125	103/16877	0.53608	0.693893	0.592902	CDK1	Mutant	1.31083
BP	GO:0034504	protein localization to nucleus	6/125	305/16877	0.026045	0.167922	0.143482	WWTR1/IL33/YAP1/CDK1/TMEM98/SOX9	Mutant	2.65605
BP	GO:0034599	cellular response to oxidative stress	6/125	229/16877	0.00718896	0.0737715	0.0630347	CYP1B1/SLC7A11/PRR5L/CDK1/MGST1/BMP7	Mutant	3.53754
BP	GO:0034612	response to tumor necrosis factor	3/125	222/16877	0.227154	0.539009	0.460561	VCAM1/CYP1B1/HES1	Mutant	1.82454
BP	GO:0034612	response to tumor necrosis factor	1/64	222/16877	0.572174	0.656706	0.556284	CCL2	Corrected	1.18785
BP	GO:0034614	cellular response to reactive oxygen species	3/125	138/16877	0.0829656	0.329598	0.281627	CYP1B1/CDK1/BMP7	Mutant	2.93513
BP	GO:0034655	nucleobase-containing compound catabolic process	2/125	493/16877	0.883885	0.901119	0.769968	PRR5L/DDIT4	Mutant	0.547732
BP	GO:0034728	nucleosome organization	1/125	66/16877	0.388354	0.644614	0.550795	SOX9	Mutant	2.0457
BP	GO:0034762	regulation of transmembrane transport	4/125	436/16877	0.404814	0.645411	0.551476	ATP1A2/GPC3/CHD7/KCNG1	Mutant	1.23868
BP	GO:0034763	negative regulation of transmembrane transport	1/64	110/16877	0.342484	0.522884	0.442926	PRKCB	Corrected	2.3973
BP	GO:0034763	negative regulation of transmembrane transport	1/125	110/16877	0.55975	0.70195	0.599787	ATP1A2	Mutant	1.22742
BP	GO:0034764	positive regulation of transmembrane transport	3/64	196/16877	0.038337	0.219985	0.186345	ATP1B1/FGF13/CCL2	Corrected	4.03627
BP	GO:0034764	positive regulation of transmembrane transport	1/125	196/16877	0.76906	0.824143	0.704195	GPC3	Mutant	0.688857
BP	GO:0034765	regulation of monoatomic ion transmembrane transport	3/125	317/16877	0.417805	0.648875	0.554436	ATP1A2/CHD7/KCNG1	Mutant	1.27775
BP	GO:0034766	negative regulation of monoatomic ion transmembrane transport	1/125	81/16877	0.45316	0.663822	0.567207	ATP1A2	Mutant	1.66686
BP	GO:0034767	positive regulation of monoatomic ion transmembrane transport	3/64	143/16877	0.0170349	0.158669	0.134406	ATP1B1/FGF13/CCL2	Corrected	5.53223
BP	GO:0034976	response to endoplasmic reticulum stress	1/64	257/16877	0.626161	0.696955	0.590378	RASGRF1	Corrected	1.02608
BP	GO:0035050	embryonic heart tube development	3/125	81/16877	0.0222655	0.154753	0.13223	HES1/GJA1/YAP1	Mutant	5.00059
BP	GO:0035051	cardiocyte differentiation	5/125	145/16877	0.00449183	0.0564358	0.048222	VCAM1/HES1/PDLIM5/CDK1/BMP7	Mutant	4.65572
BP	GO:0035051	cardiocyte differentiation	2/64	145/16877	0.104785	0.363723	0.308104	SLC8A1/TENM4	Corrected	3.63728
BP	GO:0035082	axoneme assembly	1/64	80/16877	0.262628	0.491675	0.416489	NEURL1	Corrected	3.29629
BP	GO:0035088	establishment or maintenance of apical/basal cell polarity	2/125	53/16877	0.0587067	0.287049	0.245271	CRB1/FOXJ1	Mutant	5.09494
BP	GO:0035107	appendage morphogenesis	5/125	140/16877	0.00387076	0.0512614	0.0438007	GJA1/GPC3/CHD7/SOX9/BMP7	Mutant	4.822
BP	GO:0035108	limb morphogenesis	5/125	140/16877	0.00387076	0.0512614	0.0438007	GJA1/GPC3/CHD7/SOX9/BMP7	Mutant	4.822
BP	GO:0035113	embryonic appendage morphogenesis	4/125	114/16877	0.0102351	0.0933059	0.0797259	GJA1/GPC3/CHD7/BMP7	Mutant	4.7374
BP	GO:0035148	tube formation	4/125	147/16877	0.0238091	0.160363	0.137024	NFIB/SOX9/BMP7/CELSR1	Mutant	3.6739
BP	GO:0035150	regulation of tube size	1/64	141/16877	0.416054	0.571074	0.483747	SLC8A1	Corrected	1.87023
BP	GO:0035150	regulation of tube size	2/125	141/16877	0.280655	0.610525	0.521668	ATP1A2/EDNRB	Mutant	1.91512
BP	GO:0035249	synaptic transmission, glutamatergic	3/64	110/16877	0.00841326	0.103668	0.0878153	SERPINE2/GRIA2/CCL2	Corrected	7.1919
BP	GO:0035249	synaptic transmission, glutamatergic	1/125	110/16877	0.55975	0.70195	0.599787	ATP1A2	Mutant	1.22742
BP	GO:0035264	multicellular organism growth	3/125	140/16877	0.0857599	0.332302	0.283938	WWTR1/EZR/CHD7	Mutant	2.8932
BP	GO:0035264	multicellular organism growth	1/64	140/16877	0.413813	0.570053	0.482882	ATP8A2	Corrected	1.88359
BP	GO:0035265	organ growth	1/64	160/16877	0.457075	0.585835	0.496251	TENM4	Corrected	1.64814
BP	GO:0035282	segmentation	1/125	95/16877	0.50748	0.683146	0.58372	FZD5	Mutant	1.42122
BP	GO:0035296	regulation of tube diameter	1/64	140/16877	0.413813	0.570053	0.482882	SLC8A1	Corrected	1.88359
BP	GO:0035296	regulation of tube diameter	2/125	140/16877	0.27791	0.607929	0.519449	ATP1A2/EDNRB	Mutant	1.9288
BP	GO:0035315	hair cell differentiation	1/125	50/16877	0.310816	0.641649	0.548261	HES1	Mutant	2.70032
BP	GO:0035418	protein localization to synapse	1/125	76/16877	0.432353	0.652435	0.557478	ERBB4	Mutant	1.77653
BP	GO:0035592	establishment of protein localization to extracellular region	1/125	347/16877	0.926211	0.934315	0.798332	EDNRB	Mutant	0.389095
BP	GO:0035710	CD4-positive, alpha-beta T cell activation	2/125	111/16877	0.198717	0.494899	0.42287	ANXA1/TMEM98	Mutant	2.43272
BP	GO:0035725	sodium ion transmembrane transport	1/125	178/16877	0.735598	0.804111	0.687079	ATP1A2	Mutant	0.758517
BP	GO:0035773	insulin secretion involved in cellular response to glucose stimulus	2/64	66/16877	0.0259892	0.196554	0.166498	VSNL1/PTPRN	Corrected	7.991
BP	GO:0035904	aorta development	2/125	61/16877	0.0750769	0.313087	0.267519	HES1/CHD7	Mutant	4.42675
BP	GO:0035924	cellular response to vascular endothelial growth factor stimulus	2/125	63/16877	0.0793733	0.323434	0.27636	VCAM1/ANXA1	Mutant	4.28622
BP	GO:0035987	endodermal cell differentiation	1/125	50/16877	0.310816	0.641649	0.548261	SOX2	Mutant	2.70032
BP	GO:0036294	cellular response to decreased oxygen levels	3/125	145/16877	0.0929184	0.343623	0.293611	AK4/ACAA2/BMP7	Mutant	2.79343
BP	GO:0036465	synaptic vesicle recycling	2/64	80/16877	0.0370191	0.216609	0.183486	SNCB/SYP	Corrected	6.59258
BP	GO:0038034	signal transduction in absence of ligand	1/125	64/16877	0.379156	0.644614	0.550795	KITLG	Mutant	2.10962
BP	GO:0038061	non-canonical NF-kappaB signal transduction	1/125	115/16877	0.57592	0.713529	0.60968	BMP7	Mutant	1.17405
BP	GO:0038066	p38MAPK cascade	1/125	55/16877	0.33604	0.643484	0.54983	EZR	Mutant	2.45484
BP	GO:0038127	ERBB signaling pathway	2/125	125/16877	0.23676	0.552205	0.471836	ERBB4/SOX9	Mutant	2.16026
BP	GO:0040013	negative regulation of locomotion	4/125	323/16877	0.217942	0.524774	0.448397	CYP1B1/GJA1/ANGPT2/IL33	Mutant	1.67202
BP	GO:0040013	negative regulation of locomotion	2/64	323/16877	0.347258	0.526311	0.445829	IGFBP3/CCL2	Corrected	1.63284
BP	GO:0040014	regulation of multicellular organism growth	2/125	60/16877	0.0729578	0.310189	0.265044	EZR/CHD7	Mutant	4.50053
BP	GO:0040014	regulation of multicellular organism growth	1/64	60/16877	0.204163	0.478622	0.405432	ATP8A2	Corrected	4.39505
BP	GO:0042060	wound healing	6/125	407/16877	0.0821573	0.329301	0.281374	PLPP3/CXCR4/SLC7A11/ANXA1/YAP1/SFTA3	Mutant	1.99041
BP	GO:0042060	wound healing	2/64	407/16877	0.45911	0.586525	0.496835	SERPINE2/TFPI2	Corrected	1.29584
BP	GO:0042063	gliogenesis	3/64	328/16877	0.128151	0.408126	0.345716	SERPINE2/TENM4/CCL2	Corrected	2.41192
BP	GO:0042093	T-helper cell differentiation	2/125	70/16877	0.0949816	0.347352	0.296797	ANXA1/TMEM98	Mutant	3.8576
BP	GO:0042102	positive regulation of T cell proliferation	4/125	97/16877	0.00584843	0.0666449	0.0569452	VCAM1/HES1/ANXA1/KITLG	Mutant	5.56767
BP	GO:0042113	B cell activation	1/64	249/16877	0.614445	0.687938	0.58274	PRKCB	Corrected	1.05905
BP	GO:0042113	B cell activation	2/125	249/16877	0.552929	0.701229	0.59917	VCAM1/FOXJ1	Mutant	1.08447
BP	GO:0042116	macrophage activation	1/125	98/16877	0.518405	0.683304	0.583854	IL33	Mutant	1.37771
BP	GO:0042129	regulation of T cell proliferation	5/125	168/16877	0.00828289	0.0807685	0.0690133	VCAM1/HES1/ANXA1/KITLG/FOXJ1	Mutant	4.01833
BP	GO:0042130	negative regulation of T cell proliferation	1/125	68/16877	0.397416	0.644614	0.550795	FOXJ1	Mutant	1.98553
BP	GO:0042147	retrograde transport, endosome to Golgi	1/125	94/16877	0.503784	0.682861	0.583476	HEATR5A	Mutant	1.43634
BP	GO:0042176	regulation of protein catabolic process	5/125	346/16877	0.114526	0.382403	0.326747	CDC20B/EZR/GPC3/IL33/SOX9	Mutant	1.9511
BP	GO:0042176	regulation of protein catabolic process	1/64	346/16877	0.735053	0.768006	0.650564	SERPINE2	Corrected	0.762148
BP	GO:0042177	negative regulation of protein catabolic process	1/64	108/16877	0.337436	0.521451	0.441712	SERPINE2	Corrected	2.4417
BP	GO:0042180	cellular ketone metabolic process	3/125	206/16877	0.196438	0.491111	0.419633	SLC7A11/EDNRB/SOX9	Mutant	1.96625
BP	GO:0042254	ribosome biogenesis	1/125	303/16877	0.896998	0.909998	0.777555	CHD7	Mutant	0.445597
BP	GO:0042303	molting cycle	2/125	113/16877	0.20411	0.501324	0.42836	SOX21/SOX9	Mutant	2.38966
BP	GO:0042306	regulation of protein import into nucleus	1/125	57/16877	0.345871	0.643484	0.54983	CDK1	Mutant	2.3687
BP	GO:0042310	vasoconstriction	2/125	84/16877	0.128452	0.40542	0.346414	ATP1A2/EDNRB	Mutant	3.21467
BP	GO:0042310	vasoconstriction	1/64	84/16877	0.273803	0.493191	0.417774	SLC8A1	Corrected	3.13932
BP	GO:0042326	negative regulation of phosphorylation	4/125	290/16877	0.168439	0.45994	0.392999	PLPP3/WWTR1/PKIB/PRR5L	Mutant	1.86229
BP	GO:0042326	negative regulation of phosphorylation	2/64	290/16877	0.301236	0.501933	0.425179	SLC8A1/IGFBP3	Corrected	1.81864
BP	GO:0042330	taxis	6/125	393/16877	0.0721202	0.310189	0.265044	VCAM1/S1PR1/CXCR4/ANGPT2/ANXA1/EDNRB	Mutant	2.06131
BP	GO:0042330	taxis	3/64	393/16877	0.186944	0.478622	0.405432	SCG2/CHGA/CCL2	Corrected	2.013
BP	GO:0042391	regulation of membrane potential	6/64	430/16877	0.00569679	0.0793383	0.0672061	ATP1B1/SLC8A1/GRIA2/GLRA2/FGF13/SCN3B	Corrected	3.67958
BP	GO:0042391	regulation of membrane potential	2/125	430/16877	0.831562	0.865629	0.739643	ATP1A2/GJA1	Mutant	0.627981
BP	GO:0042440	pigment metabolic process	1/125	73/16877	0.419493	0.648875	0.554436	SLC7A11	Mutant	1.84953
BP	GO:0042445	hormone metabolic process	2/64	228/16877	0.214149	0.478622	0.405432	SPP1/ALDH1A1	Corrected	2.31319
BP	GO:0042445	hormone metabolic process	2/125	228/16877	0.505484	0.683146	0.58372	CYP1B1/EDNRB	Mutant	1.18435
BP	GO:0042471	ear morphogenesis	3/125	121/16877	0.060904	0.289409	0.247288	FRZB/CHD7/SOX9	Mutant	3.3475
BP	GO:0042471	ear morphogenesis	2/64	121/16877	0.0771218	0.315674	0.267402	POU3F4/ATP8A2	Corrected	4.35873
BP	GO:0042472	inner ear morphogenesis	3/125	101/16877	0.0391349	0.222889	0.190449	FRZB/CHD7/SOX9	Mutant	4.01038
BP	GO:0042472	inner ear morphogenesis	2/64	101/16877	0.05626	0.260117	0.220341	POU3F4/ATP8A2	Corrected	5.22184
BP	GO:0042475	odontogenesis of dentin-containing tooth	1/64	89/16877	0.287538	0.498283	0.422087	PRKCB	Corrected	2.96296
BP	GO:0042475	odontogenesis of dentin-containing tooth	1/125	89/16877	0.484888	0.676005	0.577617	BMP7	Mutant	1.51703
BP	GO:0042476	odontogenesis	1/64	127/16877	0.383891	0.54999	0.465887	PRKCB	Corrected	2.0764
BP	GO:0042476	odontogenesis	1/125	127/16877	0.612363	0.73307	0.626378	BMP7	Mutant	1.06312
BP	GO:0042490	mechanoreceptor differentiation	2/125	66/16877	0.0859577	0.332302	0.283938	HES1/ADGRV1	Mutant	4.09139
BP	GO:0042509	regulation of tyrosine phosphorylation of STAT protein	3/125	67/16877	0.0134661	0.112509	0.0961344	ERBB4/HES1/FGFR3	Mutant	6.04549
BP	GO:0042531	positive regulation of tyrosine phosphorylation of STAT protein	3/125	56/16877	0.00826282	0.0807685	0.0690133	ERBB4/HES1/FGFR3	Mutant	7.233
BP	GO:0042542	response to hydrogen peroxide	2/125	94/16877	0.153791	0.438764	0.374905	CYP1B1/CDK1	Mutant	2.87268
BP	GO:0042552	myelination	5/125	150/16877	0.00518088	0.0611423	0.0522435	CXCR4/GPM6B/TMEM98/JAM2/OLIG2	Mutant	4.50053
BP	GO:0042552	myelination	1/64	150/16877	0.435852	0.575425	0.487433	TENM4	Corrected	1.75802
BP	GO:0042572	retinol metabolic process	1/64	51/16877	0.176387	0.478622	0.405432	ALDH1A1	Corrected	5.17065
BP	GO:0042572	retinol metabolic process	1/125	51/16877	0.315936	0.641649	0.548261	CYP1B1	Mutant	2.64737
BP	GO:0042593	glucose homeostasis	3/64	232/16877	0.0579757	0.263371	0.223097	VSNL1/PTPRN/VGF	Corrected	3.40995
BP	GO:0042633	hair cycle	2/125	113/16877	0.20411	0.501324	0.42836	SOX21/SOX9	Mutant	2.38966
BP	GO:0042692	muscle cell differentiation	6/125	385/16877	0.0667219	0.300633	0.256878	HES1/PDLIM5/CDK1/EDNRB/SOX9/JAM2	Mutant	2.10415
BP	GO:0042692	muscle cell differentiation	1/64	385/16877	0.77229	0.79527	0.67366	SLC8A1	Corrected	0.684943
BP	GO:0042698	ovulation cycle	1/64	69/16877	0.231017	0.480548	0.407064	PTPRN	Corrected	3.82178
BP	GO:0042698	ovulation cycle	1/125	69/16877	0.401897	0.644614	0.550795	CYP1B1	Mutant	1.95675
BP	GO:0042733	embryonic digit morphogenesis	1/125	54/16877	0.33107	0.643484	0.54983	GJA1	Mutant	2.5003
BP	GO:0042742	defense response to bacterium	2/64	218/16877	0.200287	0.478622	0.405432	VGF/CHGA	Corrected	2.41929
BP	GO:0042752	regulation of circadian rhythm	1/125	108/16877	0.553112	0.701229	0.59917	CDK1	Mutant	1.25015
BP	GO:0042770	signal transduction in response to DNA damage	1/125	185/16877	0.749147	0.812578	0.694313	CDK1	Mutant	0.729816
BP	GO:0042773	ATP synthesis coupled electron transport	1/125	83/16877	0.461269	0.66821	0.570957	CDK1	Mutant	1.6267
BP	GO:0042775	mitochondrial ATP synthesis coupled electron transport	1/125	83/16877	0.461269	0.66821	0.570957	CDK1	Mutant	1.6267
BP	GO:0042886	amide transport	5/64	293/16877	0.00504056	0.0747574	0.0633257	VSNL1/PTPRN/VGF/CHGA/PRKCB	Corrected	4.50005
BP	GO:0042886	amide transport	4/125	293/16877	0.172762	0.465128	0.397432	SLC7A11/GJA1/CHD7/MGST1	Mutant	1.84322
BP	GO:0042982	amyloid precursor protein metabolic process	1/64	72/16877	0.239768	0.482287	0.408537	ACHE	Corrected	3.66254
BP	GO:0043010	camera-type eye development	2/64	331/16877	0.358286	0.536495	0.454456	ACHE/ATP8A2	Corrected	1.59337
BP	GO:0043030	regulation of macrophage activation	1/125	53/16877	0.326062	0.641649	0.548261	IL33	Mutant	2.54747
BP	GO:0043062	extracellular structure organization	5/125	313/16877	0.083284	0.329598	0.281627	CYP1B1/GPM6B/COL4A6/COL4A5/SOX9	Mutant	2.15681
BP	GO:0043065	positive regulation of apoptotic process	4/64	485/16877	0.111898	0.374743	0.317438	TPD52L1/IGFBP3/NEURL1/CCL2	Corrected	2.17487
BP	GO:0043065	positive regulation of apoptotic process	3/125	485/16877	0.701029	0.779805	0.66631	CYP1B1/FRZB/BMP7	Mutant	0.835151
BP	GO:0043086	negative regulation of catalytic activity	2/64	399/16877	0.448896	0.581883	0.492903	SLC8A1/SERPINE2	Corrected	1.32182
BP	GO:0043086	negative regulation of catalytic activity	4/125	399/16877	0.342543	0.643484	0.54983	WWTR1/ADGRV1/PKIB/EDNRB	Mutant	1.35354
BP	GO:0043087	regulation of GTPase activity	4/64	261/16877	0.017209	0.158669	0.134406	NGEF/RASGRP2/RASGRF1/CCL2	Corrected	4.04143
BP	GO:0043087	regulation of GTPase activity	1/125	261/16877	0.8585	0.883467	0.754885	FOXJ1	Mutant	0.517303
BP	GO:0043112	receptor metabolic process	1/64	70/16877	0.233945	0.482247	0.408503	ACHE	Corrected	3.76719
BP	GO:0043113	receptor clustering	1/125	60/16877	0.360347	0.644614	0.550795	SLC7A11	Mutant	2.25027
BP	GO:0043122	regulation of canonical NF-kappaB signal transduction	1/64	266/16877	0.638922	0.70634	0.598328	PRKCB	Corrected	0.991365
BP	GO:0043122	regulation of canonical NF-kappaB signal transduction	2/125	266/16877	0.58895	0.717875	0.613393	GJA1/EDNRB	Mutant	1.01516
BP	GO:0043123	positive regulation of canonical NF-kappaB signal transduction	1/64	197/16877	0.528983	0.628614	0.532488	PRKCB	Corrected	1.33859
BP	GO:0043123	positive regulation of canonical NF-kappaB signal transduction	2/125	197/16877	0.42987	0.652435	0.557478	GJA1/EDNRB	Mutant	1.37072
BP	GO:0043149	stress fiber assembly	1/125	105/16877	0.542969	0.696478	0.595111	S1PR1	Mutant	1.28587
BP	GO:0043161	proteasome-mediated ubiquitin-dependent protein catabolic process	3/125	379/16877	0.535115	0.693893	0.592902	WWTR1/CDC20B/IL33	Mutant	1.06873
BP	GO:0043200	response to amino acid	2/64	112/16877	0.0674585	0.287454	0.243497	GLRA2/NEURL1	Corrected	4.70898
BP	GO:0043200	response to amino acid	2/125	112/16877	0.201412	0.499073	0.426437	CDO1/COL4A6	Mutant	2.411
BP	GO:0043242	negative regulation of protein-containing complex disassembly	1/64	76/16877	0.251284	0.487209	0.412707	FGF13	Corrected	3.46978
BP	GO:0043242	negative regulation of protein-containing complex disassembly	1/125	76/16877	0.432353	0.652435	0.557478	TPX2	Mutant	1.77653
BP	GO:0043244	regulation of protein-containing complex disassembly	1/64	117/16877	0.359856	0.536495	0.454456	FGF13	Corrected	2.25387
BP	GO:0043244	regulation of protein-containing complex disassembly	1/125	117/16877	0.582221	0.714561	0.610562	TPX2	Mutant	1.15398
BP	GO:0043254	regulation of protein-containing complex assembly	3/125	394/16877	0.561501	0.703671	0.601257	HES1/DAAM2/SOX9	Mutant	1.02804
BP	GO:0043254	regulation of protein-containing complex assembly	1/64	394/16877	0.780122	0.80189	0.679267	CDC42EP3	Corrected	0.669297
BP	GO:0043266	regulation of potassium ion transport	1/64	92/16877	0.295656	0.500206	0.423715	ATP1B1	Corrected	2.86634
BP	GO:0043266	regulation of potassium ion transport	1/125	92/16877	0.49631	0.679782	0.580845	KCNG1	Mutant	1.46757
BP	GO:0043269	regulation of monoatomic ion transport	6/125	433/16877	0.102763	0.360313	0.307872	ATP1A2/CXCR4/HES1/CHD7/KCNG1/HOMER3	Mutant	1.87089
BP	GO:0043270	positive regulation of monoatomic ion transport	4/64	198/16877	0.00674785	0.0896051	0.0759029	ATP1B1/FGF13/SCN3B/CCL2	Corrected	5.32734
BP	GO:0043271	negative regulation of monoatomic ion transport	2/125	110/16877	0.196027	0.491111	0.419633	ATP1A2/HES1	Mutant	2.45484
BP	GO:0043271	negative regulation of monoatomic ion transport	1/64	110/16877	0.342484	0.522884	0.442926	SERPINE2	Corrected	2.3973
BP	GO:0043279	response to alkaloid	1/64	93/16877	0.298341	0.501038	0.42442	SLC8A1	Corrected	2.83552
BP	GO:0043279	response to alkaloid	1/125	93/16877	0.500061	0.681585	0.582386	HES1	Mutant	1.45178
BP	GO:0043281	regulation of cysteine-type endopeptidase activity involved in apoptotic process	1/125	147/16877	0.666324	0.758858	0.648412	SOX2	Mutant	0.918476
BP	GO:0043297	apical junction assembly	1/125	71/16877	0.41076	0.64614	0.552099	FZD5	Mutant	1.90163
BP	GO:0043299	leukocyte degranulation	1/64	74/16877	0.245548	0.485988	0.411672	CHGA	Corrected	3.56356
BP	GO:0043303	mast cell degranulation	1/64	50/16877	0.173243	0.478622	0.405432	CHGA	Corrected	5.27406
BP	GO:0043367	CD4-positive, alpha-beta T cell differentiation	2/125	88/16877	0.138466	0.416722	0.356071	ANXA1/TMEM98	Mutant	3.06855
BP	GO:0043370	regulation of CD4-positive, alpha-beta T cell differentiation	1/125	50/16877	0.310816	0.641649	0.548261	ANXA1	Mutant	2.70032
BP	GO:0043401	steroid hormone mediated signaling pathway	1/125	131/16877	0.623806	0.737876	0.630483	YAP1	Mutant	1.03066
BP	GO:0043405	regulation of MAP kinase activity	1/64	125/16877	0.379156	0.548791	0.464872	TPD52L1	Corrected	2.10962
BP	GO:0043406	positive regulation of MAP kinase activity	1/64	76/16877	0.251284	0.487209	0.412707	TPD52L1	Corrected	3.46978
BP	GO:0043409	negative regulation of MAPK cascade	1/64	146/16877	0.427136	0.57387	0.486115	DUSP4	Corrected	1.80619
BP	GO:0043409	negative regulation of MAPK cascade	1/125	146/16877	0.663812	0.757759	0.647473	EZR	Mutant	0.924767
BP	GO:0043410	positive regulation of MAPK cascade	4/64	429/16877	0.079675	0.321516	0.27235	TPD52L1/IGFBP3/IGFBP6/CCL2	Corrected	2.45877
BP	GO:0043410	positive regulation of MAPK cascade	3/125	429/16877	0.619464	0.735848	0.628751	ERBB4/SOX2/FGFR3	Mutant	0.944168
BP	GO:0043413	macromolecule glycosylation	2/125	218/16877	0.481787	0.674984	0.576745	GALNT14/GALNT10	Mutant	1.23868
BP	GO:0043433	negative regulation of DNA-binding transcription factor activity	4/125	131/16877	0.016337	0.128082	0.109441	CYP1B1/HES1/FOXJ1/BMP7	Mutant	4.12263
BP	GO:0043434	response to peptide hormone	3/64	412/16877	0.205327	0.478622	0.405432	VGF/NEFL/PRKCB	Corrected	1.92017
BP	GO:0043434	response to peptide hormone	4/125	412/16877	0.364456	0.644614	0.550795	CYP1B1/CDO1/EDNRB/BMP7	Mutant	1.31083
BP	GO:0043462	regulation of ATP-dependent activity	1/64	61/16877	0.207192	0.478622	0.405432	ATP1B1	Corrected	4.323
BP	GO:0043467	regulation of generation of precursor metabolites and energy	4/125	129/16877	0.0155237	0.122687	0.104831	PRDM16/AK4/CDK1/DDIT4	Mutant	4.18654
BP	GO:0043470	regulation of carbohydrate catabolic process	1/125	57/16877	0.345871	0.643484	0.54983	DDIT4	Mutant	2.3687
BP	GO:0043473	pigmentation	2/125	113/16877	0.20411	0.501324	0.42836	KITLG/EDNRB	Mutant	2.38966
BP	GO:0043491	phosphatidylinositol 3-kinase/protein kinase B signal transduction	4/125	272/16877	0.143373	0.421787	0.360399	ERBB4/FGFR3/PRR5L/SOX9	Mutant	1.98553
BP	GO:0043491	phosphatidylinositol 3-kinase/protein kinase B signal transduction	1/64	272/16877	0.64719	0.709982	0.601414	SERPINE2	Corrected	0.969497
BP	GO:0043500	muscle adaptation	1/125	99/16877	0.521992	0.686648	0.586711	GATM	Mutant	1.3638
BP	GO:0043523	regulation of neuron apoptotic process	3/64	229/16877	0.0561863	0.260117	0.220341	SNCB/NEFL/CCL2	Corrected	3.45463
BP	GO:0043523	regulation of neuron apoptotic process	1/125	229/16877	0.819866	0.860706	0.735437	PCDHGC3	Mutant	0.58959
BP	GO:0043524	negative regulation of neuron apoptotic process	3/64	155/16877	0.021047	0.174171	0.147538	SNCB/NEFL/CCL2	Corrected	5.10393
BP	GO:0043524	negative regulation of neuron apoptotic process	1/125	155/16877	0.685759	0.772908	0.660417	PCDHGC3	Mutant	0.871071
BP	GO:0043534	blood vessel endothelial cell migration	4/125	114/16877	0.0102351	0.0933059	0.0797259	CYP1B1/ANGPT2/ANXA1/EMP2	Mutant	4.7374
BP	GO:0043535	regulation of blood vessel endothelial cell migration	2/125	90/16877	0.143537	0.421787	0.360399	ANGPT2/ANXA1	Mutant	3.00036
BP	GO:0043536	positive regulation of blood vessel endothelial cell migration	1/125	53/16877	0.326062	0.641649	0.548261	ANXA1	Mutant	2.54747
BP	GO:0043542	endothelial cell migration	1/64	208/16877	0.548491	0.641123	0.543084	SCG2	Corrected	1.2678
BP	GO:0043547	positive regulation of GTPase activity	4/64	195/16877	0.00639872	0.0869863	0.0736846	NGEF/RASGRP2/RASGRF1/CCL2	Corrected	5.40929
BP	GO:0043547	positive regulation of GTPase activity	1/125	195/16877	0.767317	0.823175	0.703368	FOXJ1	Mutant	0.69239
BP	GO:0043549	regulation of kinase activity	6/125	495/16877	0.161568	0.448562	0.383277	ERBB4/WWTR1/FGFR3/PKIB/EMP2/TPX2	Mutant	1.63656
BP	GO:0043549	regulation of kinase activity	2/64	495/16877	0.563932	0.651833	0.552156	SLC8A1/TPD52L1	Corrected	1.06547
BP	GO:0043583	ear development	6/125	214/16877	0.00520957	0.0611423	0.0522435	FRZB/SOX2/HES1/ADGRV1/CHD7/SOX9	Mutant	3.7855
BP	GO:0043583	ear development	2/64	214/16877	0.194774	0.478622	0.405432	POU3F4/ATP8A2	Corrected	2.46452
BP	GO:0043588	skin development	4/125	272/16877	0.143373	0.421787	0.360399	ANXA1/YAP1/SOX21/SOX9	Mutant	1.98553
BP	GO:0043588	skin development	1/64	272/16877	0.64719	0.709982	0.601414	ATP8A2	Corrected	0.969497
BP	GO:0043616	keratinocyte proliferation	1/125	54/16877	0.33107	0.643484	0.54983	YAP1	Mutant	2.5003
BP	GO:0043648	dicarboxylic acid metabolic process	1/125	90/16877	0.488724	0.676005	0.577617	SLC7A11	Mutant	1.50018
BP	GO:0044042	glucan metabolic process	1/64	69/16877	0.231017	0.480548	0.407064	PPP1R1A	Corrected	3.82178
BP	GO:0044089	positive regulation of cellular component biogenesis	4/64	483/16877	0.110658	0.373458	0.31635	CDC42EP3/PTPRD/NEURL1/CHGA	Corrected	2.18388
BP	GO:0044089	positive regulation of cellular component biogenesis	3/125	483/16877	0.698357	0.778158	0.664903	ZMYND10/SOX9/BMP7	Mutant	0.838609
BP	GO:0044091	membrane biogenesis	1/64	62/16877	0.210209	0.478622	0.405432	PTPRD	Corrected	4.25328
BP	GO:0044091	membrane biogenesis	1/125	62/16877	0.369821	0.644614	0.550795	EMP2	Mutant	2.17768
BP	GO:0044242	cellular lipid catabolic process	2/125	218/16877	0.481787	0.674984	0.576745	CYP1B1/ACAA2	Mutant	1.23868
BP	GO:0044272	sulfur compound biosynthetic process	3/125	159/16877	0.114203	0.381976	0.326382	SLC7A11/CDO1/CHST15	Mutant	2.54747
BP	GO:0044272	sulfur compound biosynthetic process	1/64	159/16877	0.454988	0.584473	0.495097	HS6ST2	Corrected	1.65851
BP	GO:0044282	small molecule catabolic process	2/125	359/16877	0.748246	0.812578	0.694313	CDO1/ACAA2	Mutant	0.752178
BP	GO:0044344	cellular response to fibroblast growth factor stimulus	2/125	100/16877	0.169427	0.45994	0.392999	FGFR3/OTX2	Mutant	2.70032
BP	GO:0044344	cellular response to fibroblast growth factor stimulus	1/64	100/16877	0.31686	0.508121	0.43042	CCL2	Corrected	2.63703
BP	GO:0044403	biological process involved in symbiotic interaction	2/125	279/16877	0.615029	0.73307	0.626378	CXCR4/CDK1	Mutant	0.967857
BP	GO:0044409	symbiont entry into host	2/125	152/16877	0.310767	0.641649	0.548261	CXCR4/CDK1	Mutant	1.77653
BP	GO:0044458	motile cilium assembly	1/64	67/16877	0.225127	0.479144	0.405875	NEURL1	Corrected	3.93587
BP	GO:0044703	multi-organism reproductive process	3/64	194/16877	0.037366	0.216609	0.183486	SERPINE2/SPP1/TAC1	Corrected	4.07788
BP	GO:0044703	multi-organism reproductive process	3/125	194/16877	0.174148	0.465662	0.397889	GJA1/ANGPT2/EMP2	Mutant	2.08788
BP	GO:0044706	multi-multicellular organism process	3/64	200/16877	0.0403175	0.223675	0.189471	SERPINE2/SPP1/TAC1	Corrected	3.95555
BP	GO:0044706	multi-multicellular organism process	3/125	200/16877	0.185203	0.476374	0.407041	GJA1/ANGPT2/EMP2	Mutant	2.02524
BP	GO:0044772	mitotic cell cycle phase transition	2/64	415/16877	0.469218	0.592752	0.50211	TPD52L1/CCL2	Corrected	1.27086
BP	GO:0044772	mitotic cell cycle phase transition	4/125	415/16877	0.369513	0.644614	0.550795	SPC25/FAM107A/NFIB/CDK1	Mutant	1.30136
BP	GO:0044773	mitotic DNA damage checkpoint signaling	1/125	83/16877	0.461269	0.66821	0.570957	CDK1	Mutant	1.6267
BP	GO:0044774	mitotic DNA integrity checkpoint signaling	1/125	87/16877	0.477132	0.673275	0.575285	CDK1	Mutant	1.55191
BP	GO:0044782	cilium organization	1/64	370/16877	0.758621	0.782606	0.662932	NEURL1	Corrected	0.712711
BP	GO:0044784	metaphase/anaphase transition of cell cycle	1/125	97/16877	0.51479	0.683304	0.583854	SPC25	Mutant	1.39192
BP	GO:0044818	mitotic G2/M transition checkpoint	1/125	52/16877	0.321018	0.641649	0.548261	CDK1	Mutant	2.59646
BP	GO:0044839	cell cycle G2/M phase transition	1/64	146/16877	0.427136	0.57387	0.486115	TPD52L1	Corrected	1.80619
BP	GO:0044839	cell cycle G2/M phase transition	1/125	146/16877	0.663812	0.757759	0.647473	CDK1	Mutant	0.924767
BP	GO:0044843	cell cycle G1/S phase transition	3/125	229/16877	0.240877	0.557909	0.47671	FAM107A/SOX2/CDK1	Mutant	1.76877
BP	GO:0044843	cell cycle G1/S phase transition	1/64	229/16877	0.583552	0.665086	0.563383	CCL2	Corrected	1.15154
BP	GO:0045010	actin nucleation	1/125	55/16877	0.33604	0.643484	0.54983	IQGAP2	Mutant	2.45484
BP	GO:0045017	glycerolipid biosynthetic process	1/125	241/16877	0.835448	0.866849	0.740685	SLC44A1	Mutant	0.560232
BP	GO:0045055	regulated exocytosis	4/64	217/16877	0.00925514	0.108963	0.0923003	SYP/CHGA/SYNGR3/PRKCB	Corrected	4.86089
BP	GO:0045055	regulated exocytosis	1/125	217/16877	0.802822	0.851478	0.727552	TSPAN18	Mutant	0.622194
BP	GO:0045069	regulation of viral genome replication	1/125	77/16877	0.436576	0.653697	0.558556	BTBD17	Mutant	1.75345
BP	GO:0045103	intermediate filament-based process	3/64	90/16877	0.00483166	0.0735701	0.06232	NEFM/NEFL/ATP8A2	Corrected	8.7901
BP	GO:0045104	intermediate filament cytoskeleton organization	3/64	89/16877	0.00468315	0.0732625	0.0620594	NEFM/NEFL/ATP8A2	Corrected	8.88887
BP	GO:0045109	intermediate filament organization	2/64	69/16877	0.0282198	0.19878	0.168383	NEFM/NEFL	Corrected	7.64357
BP	GO:0045123	cellular extravasation	2/125	72/16877	0.0995917	0.352346	0.301065	VCAM1/JAM2	Mutant	3.75044
BP	GO:0045123	cellular extravasation	1/64	72/16877	0.239768	0.482287	0.408537	CCL2	Corrected	3.66254
BP	GO:0045137	development of primary sexual characteristics	4/125	217/16877	0.0778367	0.322537	0.275594	CYP1B1/GJA1/KITLG/SOX9	Mutant	2.48877
BP	GO:0045137	development of primary sexual characteristics	2/64	217/16877	0.198907	0.478622	0.405432	PTPRN/VGF	Corrected	2.43044
BP	GO:0045165	cell fate commitment	2/64	266/16877	0.267458	0.493191	0.417774	FGF13/TENM4	Corrected	1.98273
BP	GO:0045197	establishment or maintenance of epithelial cell apical/basal polarity	1/125	50/16877	0.310816	0.641649	0.548261	CRB1	Mutant	2.70032
BP	GO:0045216	cell-cell junction organization	3/125	202/16877	0.188928	0.479042	0.409321	FZD5/CDH6/GJA1	Mutant	2.00519
BP	GO:0045229	external encapsulating structure organization	5/125	314/16877	0.084155	0.329888	0.281875	CYP1B1/GPM6B/COL4A6/COL4A5/SOX9	Mutant	2.14994
BP	GO:0045332	phospholipid translocation	1/64	50/16877	0.173243	0.478622	0.405432	ATP8A2	Corrected	5.27406
BP	GO:0045333	cellular respiration	3/125	215/16877	0.213593	0.518764	0.443262	PRDM16/AK4/CDK1	Mutant	1.88394
BP	GO:0045444	fat cell differentiation	6/125	225/16877	0.00661524	0.0713371	0.0609546	PRDM16/FRZB/WWTR1/HES1/YAP1/BMP7	Mutant	3.60043
BP	GO:0045445	myoblast differentiation	1/64	104/16877	0.327226	0.513811	0.43524	IGFBP3	Corrected	2.53561
BP	GO:0045445	myoblast differentiation	1/125	104/16877	0.539537	0.693893	0.592902	SOX9	Mutant	1.29823
BP	GO:0045453	bone resorption	1/64	64/16877	0.21621	0.478622	0.405432	SPP1	Corrected	4.12036
BP	GO:0045453	bone resorption	1/125	64/16877	0.379156	0.644614	0.550795	S1PR1	Mutant	2.10962
BP	GO:0045471	response to ethanol	3/125	114/16877	0.0527485	0.274475	0.234528	VCAM1/CDO1/CDK1	Mutant	3.55305
BP	GO:0045471	response to ethanol	2/64	114/16877	0.0695686	0.295343	0.25018	GLRA2/PRKCB	Corrected	4.62637
BP	GO:0045576	mast cell activation	1/64	65/16877	0.219194	0.478622	0.405432	CHGA	Corrected	4.05697
BP	GO:0045580	regulation of T cell differentiation	2/125	174/16877	0.37008	0.644614	0.550795	ANXA1/FOXJ1	Mutant	1.55191
BP	GO:0045582	positive regulation of T cell differentiation	1/125	114/16877	0.572734	0.71138	0.607844	ANXA1	Mutant	1.18435
BP	GO:0045600	positive regulation of fat cell differentiation	2/125	65/16877	0.0837447	0.329598	0.281627	FRZB/BMP7	Mutant	4.15434
BP	GO:0045604	regulation of epidermal cell differentiation	1/125	53/16877	0.326062	0.641649	0.548261	HES1	Mutant	2.54747
BP	GO:0045619	regulation of lymphocyte differentiation	2/125	202/16877	0.442482	0.658016	0.562247	ANXA1/FOXJ1	Mutant	1.33679
BP	GO:0045620	negative regulation of lymphocyte differentiation	2/125	52/16877	0.0567591	0.28164	0.24065	ANXA1/FOXJ1	Mutant	5.19292
BP	GO:0045621	positive regulation of lymphocyte differentiation	1/125	128/16877	0.615256	0.73307	0.626378	ANXA1	Mutant	1.05481
BP	GO:0045637	regulation of myeloid cell differentiation	1/125	185/16877	0.749147	0.812578	0.694313	KITLG	Mutant	0.729816
BP	GO:0045639	positive regulation of myeloid cell differentiation	1/125	95/16877	0.50748	0.683146	0.58372	KITLG	Mutant	1.42122
BP	GO:0045661	regulation of myoblast differentiation	1/64	68/16877	0.228077	0.480548	0.407064	IGFBP3	Corrected	3.87799
BP	GO:0045661	regulation of myoblast differentiation	1/125	68/16877	0.397416	0.644614	0.550795	SOX9	Mutant	1.98553
BP	GO:0045666	positive regulation of neuron differentiation	1/125	87/16877	0.477132	0.673275	0.575285	BMP7	Mutant	1.55191
BP	GO:0045667	regulation of osteoblast differentiation	4/125	124/16877	0.0136038	0.112509	0.0961344	WWTR1/YAP1/SOX9/BMP7	Mutant	4.35535
BP	GO:0045669	positive regulation of osteoblast differentiation	3/125	65/16877	0.0124099	0.107151	0.0915562	WWTR1/YAP1/BMP7	Mutant	6.23151
BP	GO:0045682	regulation of epidermis development	1/125	58/16877	0.350732	0.643484	0.54983	HES1	Mutant	2.32786
BP	GO:0045685	regulation of glial cell differentiation	2/64	76/16877	0.0337099	0.215876	0.182865	SERPINE2/TENM4	Corrected	6.93956
BP	GO:0045727	positive regulation of translation	1/125	125/16877	0.606512	0.730199	0.623924	CYP1B1	Mutant	1.08013
BP	GO:0045732	positive regulation of protein catabolic process	5/125	197/16877	0.0156626	0.123288	0.105344	CDC20B/EZR/GPC3/IL33/SOX9	Mutant	3.4268
BP	GO:0045765	regulation of angiogenesis	6/125	264/16877	0.0138388	0.113967	0.0973797	CYP1B1/CXCR4/SPARC/ANGPT2/TSPAN18/EMP2	Mutant	3.06855
BP	GO:0045765	regulation of angiogenesis	1/64	264/16877	0.636124	0.703928	0.596285	PRKCB	Corrected	0.998875
BP	GO:0045766	positive regulation of angiogenesis	4/125	158/16877	0.029975	0.184186	0.157379	CYP1B1/CXCR4/ANGPT2/EMP2	Mutant	3.41813
BP	GO:0045766	positive regulation of angiogenesis	1/64	158/16877	0.452894	0.583095	0.493929	PRKCB	Corrected	1.66901
BP	GO:0045778	positive regulation of ossification	3/125	51/16877	0.00637577	0.0698129	0.0596521	ADGRV1/GPM6B/BMP7	Mutant	7.94212
BP	GO:0045778	positive regulation of ossification	1/64	51/16877	0.176387	0.478622	0.405432	SLC8A1	Corrected	5.17065
BP	GO:0045785	positive regulation of cell adhesion	8/125	458/16877	0.0206777	0.147578	0.126099	PLPP3/VCAM1/SOX2/HES1/ANXA1/KITLG/EMP2/BMP7	Mutant	2.35836
BP	GO:0045785	positive regulation of cell adhesion	2/64	458/16877	0.521616	0.627037	0.531152	KIF26B/CCL2	Corrected	1.15154
BP	GO:0045786	negative regulation of cell cycle	5/125	366/16877	0.135843	0.416337	0.355742	SPC25/FAM107A/SOX2/CDK1/BMP7	Mutant	1.84448
BP	GO:0045786	negative regulation of cell cycle	1/64	366/16877	0.754841	0.780823	0.661422	CCL2	Corrected	0.7205
BP	GO:0045787	positive regulation of cell cycle	3/125	304/16877	0.391923	0.644614	0.550795	HES1/CDK1/NUSAP1	Mutant	1.33239
BP	GO:0045807	positive regulation of endocytosis	1/64	144/16877	0.422728	0.573344	0.48567	CCL2	Corrected	1.83127
BP	GO:0045807	positive regulation of endocytosis	1/125	144/16877	0.658732	0.755922	0.645903	GPC3	Mutant	0.937611
BP	GO:0045833	negative regulation of lipid metabolic process	1/125	94/16877	0.503784	0.682861	0.583476	SOX9	Mutant	1.43634
BP	GO:0045839	negative regulation of mitotic nuclear division	2/125	56/16877	0.0646853	0.295532	0.25252	SPC25/BMP7	Mutant	4.822
BP	GO:0045859	regulation of protein kinase activity	2/64	435/16877	0.494004	0.606616	0.513854	SLC8A1/TPD52L1	Corrected	1.21243
BP	GO:0045859	regulation of protein kinase activity	4/125	435/16877	0.403139	0.645411	0.551476	WWTR1/PKIB/EMP2/TPX2	Mutant	1.24153
BP	GO:0045860	positive regulation of protein kinase activity	1/64	242/16877	0.603898	0.680801	0.576695	TPD52L1	Corrected	1.08968
BP	GO:0045860	positive regulation of protein kinase activity	2/125	242/16877	0.537471	0.693893	0.592902	EMP2/TPX2	Mutant	1.11583
BP	GO:0045861	negative regulation of proteolysis	1/64	203/16877	0.539725	0.636084	0.538816	SERPINE2	Corrected	1.29903
BP	GO:0045861	negative regulation of proteolysis	1/125	203/16877	0.780907	0.834102	0.712705	TMEM98	Mutant	0.665103
BP	GO:0045862	positive regulation of proteolysis	2/125	317/16877	0.684017	0.771833	0.659499	CDC20B/IL33	Mutant	0.851836
BP	GO:0045912	negative regulation of carbohydrate metabolic process	1/125	50/16877	0.310816	0.641649	0.548261	DDIT4	Mutant	2.70032
BP	GO:0045921	positive regulation of exocytosis	1/64	75/16877	0.248421	0.487209	0.412707	VSNL1	Corrected	3.51604
BP	GO:0045926	negative regulation of growth	3/64	233/16877	0.0585782	0.263371	0.223097	SERPINE2/SPP1/FGF13	Corrected	3.39532
BP	GO:0045926	negative regulation of growth	4/125	233/16877	0.09499	0.347352	0.296797	FRZB/FGFR3/GJA1/GPC3	Mutant	2.31787
BP	GO:0045927	positive regulation of growth	6/125	228/16877	0.00704227	0.073031	0.0624019	CXCR4/ERBB4/EZR/CHD7/YAP1/CDK1	Mutant	3.55305
BP	GO:0045927	positive regulation of growth	2/64	228/16877	0.214149	0.478622	0.405432	SHTN1/ATP8A2	Corrected	2.31319
BP	GO:0045930	negative regulation of mitotic cell cycle	4/125	223/16877	0.0840716	0.329888	0.281875	SPC25/FAM107A/CDK1/BMP7	Mutant	2.42181
BP	GO:0045930	negative regulation of mitotic cell cycle	1/64	223/16877	0.573818	0.657272	0.556763	CCL2	Corrected	1.18253
BP	GO:0045931	positive regulation of mitotic cell cycle	2/125	117/16877	0.214945	0.519471	0.443866	HES1/CDK1	Mutant	2.30797
BP	GO:0045936	negative regulation of phosphate metabolic process	5/125	350/16877	0.118651	0.387594	0.331183	PLPP3/WWTR1/PKIB/PRR5L/DDIT4	Mutant	1.9288
BP	GO:0045936	negative regulation of phosphate metabolic process	2/64	350/16877	0.38421	0.54999	0.465887	SLC8A1/IGFBP3	Corrected	1.50687
BP	GO:0045995	regulation of embryonic development	3/125	89/16877	0.0284088	0.179617	0.153475	HES1/CDK1/OTX2	Mutant	4.5511
BP	GO:0045995	regulation of embryonic development	1/64	89/16877	0.287538	0.498283	0.422087	TENM4	Corrected	2.96296
BP	GO:0046031	ADP metabolic process	2/125	93/16877	0.151214	0.435212	0.37187	AK4/DDIT4	Mutant	2.90357
BP	GO:0046032	ADP catabolic process	1/125	87/16877	0.477132	0.673275	0.575285	DDIT4	Mutant	1.55191
BP	GO:0046034	ATP metabolic process	3/125	198/16877	0.181497	0.472297	0.403557	AK4/ATP1A2/DDIT4	Mutant	2.0457
BP	GO:0046034	ATP metabolic process	1/64	198/16877	0.53079	0.629452	0.533198	ATP1B1	Corrected	1.33183
BP	GO:0046148	pigment biosynthetic process	1/125	55/16877	0.33604	0.643484	0.54983	SLC7A11	Mutant	2.45484
BP	GO:0046165	alcohol biosynthetic process	1/125	130/16877	0.620977	0.736307	0.629143	ACAA2	Mutant	1.03858
BP	GO:0046209	nitric oxide metabolic process	1/125	72/16877	0.415143	0.646805	0.552667	CYP1B1	Mutant	1.87522
BP	GO:0046323	glucose import	1/125	70/16877	0.406345	0.645411	0.551476	GPC3	Mutant	1.9288
BP	GO:0046324	regulation of glucose import	1/125	53/16877	0.326062	0.641649	0.548261	GPC3	Mutant	2.54747
BP	GO:0046328	regulation of JNK cascade	1/64	134/16877	0.400185	0.556899	0.471739	TPD52L1	Corrected	1.96793
BP	GO:0046330	positive regulation of JNK cascade	1/64	91/16877	0.29296	0.50009	0.423618	TPD52L1	Corrected	2.89784
BP	GO:0046364	monosaccharide biosynthetic process	1/125	88/16877	0.481025	0.674984	0.576745	CHST15	Mutant	1.53427
BP	GO:0046390	ribose phosphate biosynthetic process	1/125	209/16877	0.790581	0.843056	0.720356	AK4	Mutant	0.64601
BP	GO:0046394	carboxylic acid biosynthetic process	4/125	311/16877	0.199474	0.496153	0.423942	PHGDH/CDO1/PSAT1/GATM	Mutant	1.73654
BP	GO:0046394	carboxylic acid biosynthetic process	1/64	311/16877	0.696571	0.742056	0.628582	ALDH1A1	Corrected	0.84792
BP	GO:0046395	carboxylic acid catabolic process	2/125	246/16877	0.546348	0.697652	0.596114	CDO1/ACAA2	Mutant	1.09769
BP	GO:0046425	regulation of receptor signaling pathway via JAK-STAT	3/125	79/16877	0.0208566	0.147578	0.126099	CYP1B1/ERBB4/HES1	Mutant	5.12719
BP	GO:0046425	regulation of receptor signaling pathway via JAK-STAT	1/64	79/16877	0.259808	0.48994	0.41502	PTPRD	Corrected	3.33801
BP	GO:0046434	organophosphate catabolic process	1/125	225/16877	0.814354	0.858136	0.733241	DDIT4	Mutant	0.600071
BP	GO:0046470	phosphatidylcholine metabolic process	1/125	68/16877	0.397416	0.644614	0.550795	SLC44A1	Mutant	1.98553
BP	GO:0046474	glycerophospholipid biosynthetic process	1/125	201/16877	0.777585	0.83146	0.710448	SLC44A1	Mutant	0.671721
BP	GO:0046486	glycerolipid metabolic process	1/125	369/16877	0.937566	0.941408	0.804394	SLC44A1	Mutant	0.365897
BP	GO:0046496	nicotinamide nucleotide metabolic process	1/125	158/16877	0.692754	0.775229	0.6624	DDIT4	Mutant	0.854532
BP	GO:0046530	photoreceptor cell differentiation	2/125	64/16877	0.0815498	0.327672	0.279981	CRB1/SOX9	Mutant	4.21925
BP	GO:0046545	development of primary female sexual characteristics	2/64	102/16877	0.0572484	0.263147	0.222907	PTPRN/VGF	Corrected	5.17065
BP	GO:0046545	development of primary female sexual characteristics	1/125	102/16877	0.532597	0.693893	0.592902	KITLG	Mutant	1.32369
BP	GO:0046546	development of primary male sexual characteristics	4/125	139/16877	0.0198556	0.145213	0.124078	CYP1B1/GJA1/KITLG/SOX9	Mutant	3.88535
BP	GO:0046620	regulation of organ growth	3/125	87/16877	0.0267969	0.17164	0.146659	ERBB4/YAP1/CDK1	Mutant	4.65572
BP	GO:0046626	regulation of insulin receptor signaling pathway	1/64	62/16877	0.210209	0.478622	0.405432	PRKCB	Corrected	4.25328
BP	GO:0046631	alpha-beta T cell activation	2/125	167/16877	0.351389	0.643484	0.54983	ANXA1/TMEM98	Mutant	1.61696
BP	GO:0046632	alpha-beta T cell differentiation	2/125	119/16877	0.220382	0.528055	0.451201	ANXA1/TMEM98	Mutant	2.26918
BP	GO:0046634	regulation of alpha-beta T cell activation	1/125	106/16877	0.546375	0.697652	0.596114	ANXA1	Mutant	1.27374
BP	GO:0046635	positive regulation of alpha-beta T cell activation	1/125	67/16877	0.392902	0.644614	0.550795	ANXA1	Mutant	2.01516
BP	GO:0046637	regulation of alpha-beta T cell differentiation	1/125	68/16877	0.397416	0.644614	0.550795	ANXA1	Mutant	1.98553
BP	GO:0046638	positive regulation of alpha-beta T cell differentiation	1/125	50/16877	0.310816	0.641649	0.548261	ANXA1	Mutant	2.70032
BP	GO:0046651	lymphocyte proliferation	7/125	274/16877	0.00431936	0.054619	0.0466696	VCAM1/HES1/GJA1/ANXA1/KITLG/EMP2/FOXJ1	Mutant	3.44931
BP	GO:0046660	female sex differentiation	2/64	117/16877	0.0727743	0.304426	0.257874	PTPRN/VGF	Corrected	4.50775
BP	GO:0046660	female sex differentiation	2/125	117/16877	0.214945	0.519471	0.443866	CHD7/KITLG	Mutant	2.30797
BP	GO:0046661	male sex differentiation	4/125	158/16877	0.029975	0.184186	0.157379	CYP1B1/GJA1/KITLG/SOX9	Mutant	3.41813
BP	GO:0046683	response to organophosphorus	3/125	127/16877	0.068335	0.304309	0.260019	CYP1B1/CDO1/EZR	Mutant	3.18935
BP	GO:0046683	response to organophosphorus	1/64	127/16877	0.383891	0.54999	0.465887	VGF	Corrected	2.0764
BP	GO:0046686	response to cadmium ion	1/125	53/16877	0.326062	0.641649	0.548261	CDK1	Mutant	2.54747
BP	GO:0046718	symbiont entry into host cell	2/125	146/16877	0.294364	0.630337	0.538596	CXCR4/CDK1	Mutant	1.84953
BP	GO:0046777	protein autophosphorylation	1/125	189/16877	0.756578	0.817021	0.698109	ERBB4	Mutant	0.71437
BP	GO:0046785	microtubule polymerization	1/64	95/16877	0.303682	0.501933	0.425179	FGF13	Corrected	2.77582
BP	GO:0046785	microtubule polymerization	1/125	95/16877	0.50748	0.683146	0.58372	TPX2	Mutant	1.42122
BP	GO:0046822	regulation of nucleocytoplasmic transport	1/125	110/16877	0.55975	0.70195	0.599787	CDK1	Mutant	1.22742
BP	GO:0046824	positive regulation of nucleocytoplasmic transport	1/125	61/16877	0.365102	0.644614	0.550795	CDK1	Mutant	2.21338
BP	GO:0046847	filopodium assembly	3/125	66/16877	0.0129318	0.109251	0.0933505	DAAM2/EZR/SPAG6	Mutant	6.13709
BP	GO:0046847	filopodium assembly	1/64	66/16877	0.222166	0.479144	0.405875	NEURL1	Corrected	3.9955
BP	GO:0046849	bone remodeling	2/125	88/16877	0.138466	0.416722	0.356071	S1PR1/GJA1	Mutant	3.06855
BP	GO:0046849	bone remodeling	1/64	88/16877	0.284812	0.496572	0.420638	SPP1	Corrected	2.99663
BP	GO:0046850	regulation of bone remodeling	2/125	50/16877	0.0529346	0.274475	0.234528	S1PR1/GJA1	Mutant	5.40064
BP	GO:0046850	regulation of bone remodeling	1/64	50/16877	0.173243	0.478622	0.405432	SPP1	Corrected	5.27406
BP	GO:0046879	hormone secretion	3/125	296/16877	0.375857	0.644614	0.550795	GJA1/CHD7/ANXA1	Mutant	1.36841
BP	GO:0046883	regulation of hormone secretion	4/64	242/16877	0.0133873	0.142699	0.120878	VSNL1/SPP1/CHGA/PRKCB	Corrected	4.35873
BP	GO:0046883	regulation of hormone secretion	3/125	242/16877	0.266708	0.593356	0.506998	GJA1/CHD7/ANXA1	Mutant	1.67375
BP	GO:0046887	positive regulation of hormone secretion	3/64	137/16877	0.0152064	0.155911	0.132069	VSNL1/SPP1/PRKCB	Corrected	5.77452
BP	GO:0046888	negative regulation of hormone secretion	2/64	65/16877	0.0252625	0.196257	0.166246	VSNL1/CHGA	Corrected	8.11394
BP	GO:0046888	negative regulation of hormone secretion	1/125	65/16877	0.383772	0.644614	0.550795	GJA1	Mutant	2.07717
BP	GO:0046902	regulation of mitochondrial membrane permeability	1/125	52/16877	0.321018	0.641649	0.548261	ACAA2	Mutant	2.59646
BP	GO:0046928	regulation of neurotransmitter secretion	2/64	78/16877	0.0353493	0.215876	0.182865	SYP/PRKCB	Corrected	6.76162
BP	GO:0046942	carboxylic acid transport	5/125	333/16877	0.101613	0.357561	0.305521	ATP1A2/SLC7A11/GJA1/FABP7/CRABP1	Mutant	2.02727
BP	GO:0048010	vascular endothelial growth factor receptor signaling pathway	1/64	54/16877	0.18575	0.478622	0.405432	PRKCB	Corrected	4.88339
BP	GO:0048013	ephrin receptor signaling pathway	1/64	50/16877	0.173243	0.478622	0.405432	NGEF	Corrected	5.27406
BP	GO:0048041	focal adhesion assembly	2/125	85/16877	0.130939	0.409315	0.349743	FAM107A/GPM6B	Mutant	3.17685
BP	GO:0048144	fibroblast proliferation	1/125	105/16877	0.542969	0.696478	0.595111	CDK1	Mutant	1.28587
BP	GO:0048167	regulation of synaptic plasticity	1/125	197/16877	0.770791	0.825546	0.705394	FAM107A	Mutant	0.68536
BP	GO:0048193	Golgi vesicle transport	1/125	282/16877	0.879262	0.898984	0.768144	PLPP3	Mutant	0.47878
BP	GO:0048284	organelle fusion	3/125	155/16877	0.107943	0.371173	0.317151	PCDHGA3/ANXA1/CDK1	Mutant	2.61321
BP	GO:0048285	organelle fission	7/125	470/16877	0.0604323	0.289409	0.247288	SPC25/NFIB/CDK1/NUSAP1/TPX2/BMP7/CCDC8	Mutant	2.01088
BP	GO:0048286	lung alveolus development	1/125	50/16877	0.310816	0.641649	0.548261	SLC7A11	Mutant	2.70032
BP	GO:0048332	mesoderm morphogenesis	2/125	70/16877	0.0949816	0.347352	0.296797	GJA1/BMP7	Mutant	3.8576
BP	GO:0048488	synaptic vesicle endocytosis	2/64	69/16877	0.0282198	0.19878	0.168383	SNCB/SYP	Corrected	7.64357
BP	GO:0048511	rhythmic process	4/125	284/16877	0.159914	0.448562	0.383277	CYP1B1/CDK1/HEBP1/PROKR2	Mutant	1.90163
BP	GO:0048511	rhythmic process	1/64	284/16877	0.663172	0.723345	0.612733	PTPRN	Corrected	0.928532
BP	GO:0048515	spermatid differentiation	3/125	194/16877	0.174148	0.465662	0.397889	SPAG6/JAM2/RSPH1	Mutant	2.08788
BP	GO:0048515	spermatid differentiation	2/64	194/16877	0.167565	0.478622	0.405432	CHD5/NEURL1	Corrected	2.71859
BP	GO:0048525	negative regulation of viral process	1/125	80/16877	0.44906	0.662769	0.566308	BTBD17	Mutant	1.6877
BP	GO:0048534	hematopoietic or lymphoid organ development	1/125	96/16877	0.511149	0.683304	0.583854	HES1	Mutant	1.40642
BP	GO:0048545	response to steroid hormone	7/125	324/16877	0.0104582	0.094461	0.0807129	ATP1A2/CYP1B1/FAM107A/CDO1/ANXA1/YAP1/DDIT4	Mutant	2.91701
BP	GO:0048545	response to steroid hormone	2/64	324/16877	0.348639	0.527346	0.446706	SPP1/NEFL	Corrected	1.6278
BP	GO:0048562	embryonic organ morphogenesis	2/64	270/16877	0.273093	0.493191	0.417774	POU3F4/ATP8A2	Corrected	1.95336
BP	GO:0048565	digestive tract development	1/64	124/16877	0.376775	0.547427	0.463716	NPY	Corrected	2.12664
BP	GO:0048568	embryonic organ development	2/64	421/16877	0.476728	0.597859	0.506436	POU3F4/ATP8A2	Corrected	1.25275
BP	GO:0048588	developmental cell growth	3/64	227/16877	0.0550084	0.259145	0.219517	SPP1/FGF13/SHTN1	Corrected	3.48506
BP	GO:0048588	developmental cell growth	4/125	227/16877	0.0883609	0.33652	0.287542	CXCR4/PDLIM5/SPAG6/SOX9	Mutant	2.37914
BP	GO:0048592	eye morphogenesis	5/125	156/16877	0.00610286	0.0679637	0.0580721	CRB1/SIX3/FZD5/SOX9/BMP7	Mutant	4.32744
BP	GO:0048592	eye morphogenesis	1/64	156/16877	0.448682	0.581883	0.492903	ATP8A2	Corrected	1.6904
BP	GO:0048593	camera-type eye morphogenesis	1/64	129/16877	0.38859	0.551267	0.466969	ATP8A2	Corrected	2.04421
BP	GO:0048608	reproductive structure development	6/125	282/16877	0.0185539	0.140408	0.119973	CYP1B1/GJA1/CHD7/KITLG/SOX9/BMP7	Mutant	2.87268
BP	GO:0048608	reproductive structure development	3/64	282/16877	0.0915942	0.338513	0.286749	PTPRN/SERPINE2/VGF	Corrected	2.80535
BP	GO:0048638	regulation of developmental growth	7/125	307/16877	0.00791429	0.0779498	0.0666048	CXCR4/ERBB4/FGFR3/EZR/CHD7/YAP1/CDK1	Mutant	3.07854
BP	GO:0048638	regulation of developmental growth	4/64	307/16877	0.0290857	0.200096	0.169498	SPP1/FGF13/SHTN1/ATP8A2	Corrected	3.43587
BP	GO:0048639	positive regulation of developmental growth	2/64	154/16877	0.115768	0.383209	0.32461	SHTN1/ATP8A2	Corrected	3.42472
BP	GO:0048640	negative regulation of developmental growth	2/64	107/16877	0.0622809	0.270436	0.229082	SPP1/FGF13	Corrected	4.92903
BP	GO:0048640	negative regulation of developmental growth	1/125	107/16877	0.549756	0.699236	0.597467	FGFR3	Mutant	1.26183
BP	GO:0048644	muscle organ morphogenesis	2/125	72/16877	0.0995917	0.352346	0.301065	S1PR1/CHD7	Mutant	3.75044
BP	GO:0048645	animal organ formation	3/125	66/16877	0.0129318	0.109251	0.0933505	HES1/EMP2/BMP7	Mutant	6.13709
BP	GO:0048659	smooth muscle cell proliferation	1/64	134/16877	0.400185	0.556899	0.471739	IGFBP3	Corrected	1.96793
BP	GO:0048659	smooth muscle cell proliferation	2/125	134/16877	0.261437	0.58495	0.499815	S1PR1/GJA1	Mutant	2.01516
BP	GO:0048660	regulation of smooth muscle cell proliferation	1/64	131/16877	0.393254	0.555812	0.470819	IGFBP3	Corrected	2.013
BP	GO:0048660	regulation of smooth muscle cell proliferation	2/125	131/16877	0.253202	0.572407	0.489097	S1PR1/GJA1	Mutant	2.06131
BP	GO:0048661	positive regulation of smooth muscle cell proliferation	2/125	80/16877	0.118621	0.387594	0.331183	S1PR1/GJA1	Mutant	3.3754
BP	GO:0048675	axon extension	1/64	119/16877	0.364736	0.539544	0.457038	SHTN1	Corrected	2.21599
BP	GO:0048678	response to axon injury	2/64	80/16877	0.0370191	0.216609	0.183486	SPP1/NEFL	Corrected	6.59258
BP	GO:0048678	response to axon injury	1/125	80/16877	0.44906	0.662769	0.566308	CDK1	Mutant	1.6877
BP	GO:0048704	embryonic skeletal system morphogenesis	1/125	76/16877	0.432353	0.652435	0.557478	BMP7	Mutant	1.77653
BP	GO:0048705	skeletal system morphogenesis	3/125	201/16877	0.187063	0.478512	0.408868	FGFR3/SOX9/BMP7	Mutant	2.01516
BP	GO:0048706	embryonic skeletal system development	1/125	106/16877	0.546375	0.697652	0.596114	BMP7	Mutant	1.27374
BP	GO:0048708	astrocyte differentiation	3/125	82/16877	0.022989	0.1581	0.13509	PLPP3/HES1/SOX9	Mutant	4.93961
BP	GO:0048708	astrocyte differentiation	1/64	82/16877	0.268237	0.493191	0.417774	SERPINE2	Corrected	3.21589
BP	GO:0048709	oligodendrocyte differentiation	1/64	105/16877	0.329793	0.513811	0.43524	TENM4	Corrected	2.51146
BP	GO:0048732	gland development	2/64	429/16877	0.486643	0.603416	0.511143	SERPINE2/NEURL1	Corrected	1.22939
BP	GO:0048738	cardiac muscle tissue development	2/64	222/16877	0.205819	0.478622	0.405432	SLC8A1/TENM4	Corrected	2.3757
BP	GO:0048754	branching morphogenesis of an epithelial tube	5/125	150/16877	0.00518088	0.0611423	0.0522435	GPC3/YAP1/SOX9/BMP7/CELSR1	Mutant	4.50053
BP	GO:0048771	tissue remodeling	4/125	168/16877	0.0363288	0.210043	0.179473	S1PR1/CRB1/GJA1/CHD7	Mutant	3.21467
BP	GO:0048771	tissue remodeling	1/64	168/16877	0.473485	0.595507	0.504444	SPP1	Corrected	1.56966
BP	GO:0048813	dendrite morphogenesis	2/64	137/16877	0.0952848	0.345445	0.292621	NGEF/PTPRD	Corrected	3.84968
BP	GO:0048813	dendrite morphogenesis	1/125	137/16877	0.640346	0.745738	0.637202	PDLIM5	Mutant	0.985518
BP	GO:0048814	regulation of dendrite morphogenesis	1/64	62/16877	0.210209	0.478622	0.405432	PTPRD	Corrected	4.25328
BP	GO:0048839	inner ear development	2/64	189/16877	0.160873	0.478622	0.405432	POU3F4/ATP8A2	Corrected	2.79051
BP	GO:0048844	artery morphogenesis	2/125	72/16877	0.0995917	0.352346	0.301065	HES1/CHD7	Mutant	3.75044
BP	GO:0048857	neural nucleus development	1/64	65/16877	0.219194	0.478622	0.405432	SYNGR3	Corrected	4.05697
BP	GO:0048857	neural nucleus development	1/125	65/16877	0.383772	0.644614	0.550795	NFIB	Mutant	2.07717
BP	GO:0048872	homeostasis of number of cells	6/125	305/16877	0.026045	0.167922	0.143482	FSTL1/SLC7A11/CRISPLD1/ANXA1/KITLG/SOX9	Mutant	2.65605
BP	GO:0048880	sensory system development	2/64	386/16877	0.432077	0.575425	0.487433	ACHE/ATP8A2	Corrected	1.36634
BP	GO:0050000	chromosome localization	1/125	117/16877	0.582221	0.714561	0.610562	SPC25	Mutant	1.15398
BP	GO:0050432	catecholamine secretion	2/64	56/16877	0.0191148	0.166634	0.141153	CHGA/PRKCB	Corrected	9.41797
BP	GO:0050433	regulation of catecholamine secretion	2/64	50/16877	0.0154273	0.155911	0.132069	CHGA/PRKCB	Corrected	10.5481
BP	GO:0050670	regulation of lymphocyte proliferation	5/125	220/16877	0.0239537	0.160785	0.137384	VCAM1/HES1/ANXA1/KITLG/FOXJ1	Mutant	3.06855
BP	GO:0050671	positive regulation of lymphocyte proliferation	4/125	134/16877	0.0176064	0.134799	0.11518	VCAM1/HES1/ANXA1/KITLG	Mutant	4.03033
BP	GO:0050672	negative regulation of lymphocyte proliferation	1/125	81/16877	0.45316	0.663822	0.567207	FOXJ1	Mutant	1.66686
BP	GO:0050673	epithelial cell proliferation	5/64	413/16877	0.0200699	0.171455	0.145236	PTPRN/SCG2/IGFBP3/RASGRF1/CCL2	Corrected	3.19253
BP	GO:0050678	regulation of epithelial cell proliferation	8/125	342/16877	0.0039586	0.0517257	0.0441974	SOX2/HES1/SPARC/GPC3/NFIB/YAP1/EDNRB/SOX9	Mutant	3.15827
BP	GO:0050678	regulation of epithelial cell proliferation	3/64	342/16877	0.140187	0.433857	0.367513	PTPRN/SCG2/CCL2	Corrected	2.31319
BP	GO:0050679	positive regulation of epithelial cell proliferation	2/64	192/16877	0.164882	0.478622	0.405432	PTPRN/SCG2	Corrected	2.74691
BP	GO:0050679	positive regulation of epithelial cell proliferation	2/125	192/16877	0.417111	0.648875	0.554436	YAP1/SOX9	Mutant	1.40642
BP	GO:0050680	negative regulation of epithelial cell proliferation	2/64	131/16877	0.0883358	0.334038	0.282958	SCG2/CCL2	Corrected	4.026
BP	GO:0050708	regulation of protein secretion	4/64	252/16877	0.0153228	0.155911	0.132069	VSNL1/ACHE/CHGA/PRKCB	Corrected	4.18576
BP	GO:0050709	negative regulation of protein secretion	2/64	63/16877	0.0238347	0.186433	0.157924	VSNL1/CHGA	Corrected	8.37153
BP	GO:0050714	positive regulation of protein secretion	3/64	143/16877	0.0170349	0.158669	0.134406	VSNL1/ACHE/PRKCB	Corrected	5.53223
BP	GO:0050727	regulation of inflammatory response	3/125	344/16877	0.470335	0.671418	0.573698	IL33/ANXA1/EDNRB	Mutant	1.17747
BP	GO:0050728	negative regulation of inflammatory response	1/125	149/16877	0.671291	0.761419	0.6506	IL33	Mutant	0.906148
BP	GO:0050729	positive regulation of inflammatory response	1/125	126/16877	0.609448	0.731487	0.625025	IL33	Mutant	1.07156
BP	GO:0050730	regulation of peptidyl-tyrosine phosphorylation	5/125	209/16877	0.0196997	0.145213	0.124078	PLPP3/ERBB4/HES1/FGFR3/KITLG	Mutant	3.23005
BP	GO:0050731	positive regulation of peptidyl-tyrosine phosphorylation	5/125	152/16877	0.00547639	0.0631396	0.0539501	PLPP3/ERBB4/HES1/FGFR3/KITLG	Mutant	4.44132
BP	GO:0050764	regulation of phagocytosis	1/64	92/16877	0.295656	0.500206	0.423715	CCL2	Corrected	2.86634
BP	GO:0050766	positive regulation of phagocytosis	1/64	65/16877	0.219194	0.478622	0.405432	CCL2	Corrected	4.05697
BP	GO:0050768	negative regulation of neurogenesis	5/125	142/16877	0.00411128	0.0530139	0.0452981	HES1/DAAM2/PRTG/TMEM98/BMP7	Mutant	4.75408
BP	GO:0050768	negative regulation of neurogenesis	2/64	142/16877	0.101192	0.356672	0.302131	SPP1/FGF13	Corrected	3.71413
BP	GO:0050769	positive regulation of neurogenesis	5/125	238/16877	0.0321174	0.192508	0.16449	BCAN/CXCR4/HES1/IL33/OLIG2	Mutant	2.83647
BP	GO:0050771	negative regulation of axonogenesis	2/64	66/16877	0.0259892	0.196554	0.166498	SPP1/FGF13	Corrected	7.991
BP	GO:0050772	positive regulation of axonogenesis	2/64	78/16877	0.0353493	0.215876	0.182865	NEFL/SHTN1	Corrected	6.76162
BP	GO:0050773	regulation of dendrite development	1/64	97/16877	0.308983	0.501933	0.425179	PTPRD	Corrected	2.71859
BP	GO:0050773	regulation of dendrite development	1/125	97/16877	0.51479	0.683304	0.583854	BMP7	Mutant	1.39192
BP	GO:0050777	negative regulation of immune response	3/125	178/16877	0.14569	0.426198	0.364168	IL33/ANXA1/FOXJ1	Mutant	2.27555
BP	GO:0050792	regulation of viral process	2/125	150/16877	0.305306	0.641649	0.548261	CXCR4/BTBD17	Mutant	1.80021
BP	GO:0050796	regulation of insulin secretion	3/64	161/16877	0.0232313	0.185526	0.157155	VSNL1/CHGA/PRKCB	Corrected	4.91372
BP	GO:0050803	regulation of synapse structure or activity	4/64	241/16877	0.0132028	0.142242	0.120491	NGEF/NEFL/PTPRD/NEURL1	Corrected	4.37682
BP	GO:0050803	regulation of synapse structure or activity	2/125	241/16877	0.535233	0.693893	0.592902	PDLIM5/SLC7A11	Mutant	1.12046
BP	GO:0050804	modulation of chemical synaptic transmission	3/125	463/16877	0.670656	0.761419	0.6506	ATP1A2/FAM107A/SLC7A11	Mutant	0.874834
BP	GO:0050805	negative regulation of synaptic transmission	1/64	54/16877	0.18575	0.478622	0.405432	ACHE	Corrected	4.88339
BP	GO:0050806	positive regulation of synaptic transmission	2/64	156/16877	0.118248	0.385826	0.326826	SERPINE2/CCL2	Corrected	3.38081
BP	GO:0050806	positive regulation of synaptic transmission	1/125	156/16877	0.688108	0.77422	0.661538	FAM107A	Mutant	0.865487
BP	GO:0050807	regulation of synapse organization	4/64	235/16877	0.0121304	0.133201	0.112832	NGEF/NEFL/PTPRD/NEURL1	Corrected	4.48856
BP	GO:0050807	regulation of synapse organization	2/125	235/16877	0.521654	0.686648	0.586711	PDLIM5/SLC7A11	Mutant	1.14907
BP	GO:0050817	coagulation	2/64	223/16877	0.207205	0.478622	0.405432	SERPINE2/TFPI2	Corrected	2.36505
BP	GO:0050817	coagulation	1/125	223/16877	0.811535	0.856087	0.73149	SLC7A11	Mutant	0.605453
BP	GO:0050818	regulation of coagulation	1/64	73/16877	0.242663	0.484478	0.410393	SERPINE2	Corrected	3.61237
BP	GO:0050819	negative regulation of coagulation	1/64	52/16877	0.17952	0.478622	0.405432	SERPINE2	Corrected	5.07121
BP	GO:0050821	protein stabilization	1/64	196/16877	0.527169	0.62842	0.532324	ATP1B1	Corrected	1.34542
BP	GO:0050821	protein stabilization	1/125	196/16877	0.76906	0.824143	0.704195	PLPP3	Mutant	0.688857
BP	GO:0050829	defense response to Gram-negative bacterium	1/64	53/16877	0.182641	0.478622	0.405432	CHGA	Corrected	4.97553
BP	GO:0050830	defense response to Gram-positive bacterium	1/64	71/16877	0.236862	0.482287	0.408537	CHGA	Corrected	3.71413
BP	GO:0050848	regulation of calcium-mediated signaling	1/125	91/16877	0.492531	0.677922	0.579255	HOMER3	Mutant	1.48369
BP	GO:0050851	antigen receptor-mediated signaling pathway	1/64	180/16877	0.49719	0.607667	0.514744	PRKCB	Corrected	1.46502
BP	GO:0050851	antigen receptor-mediated signaling pathway	1/125	180/16877	0.739541	0.805726	0.688459	EZR	Mutant	0.750089
BP	GO:0050852	T cell receptor signaling pathway	1/125	136/16877	0.63764	0.743471	0.635264	EZR	Mutant	0.992765
BP	GO:0050853	B cell receptor signaling pathway	1/64	60/16877	0.204163	0.478622	0.405432	PRKCB	Corrected	4.39505
BP	GO:0050854	regulation of antigen receptor-mediated signaling pathway	1/64	64/16877	0.21621	0.478622	0.405432	PRKCB	Corrected	4.12036
BP	GO:0050854	regulation of antigen receptor-mediated signaling pathway	1/125	64/16877	0.379156	0.644614	0.550795	EZR	Mutant	2.10962
BP	GO:0050863	regulation of T cell activation	5/125	356/16877	0.124971	0.398929	0.340868	VCAM1/HES1/ANXA1/KITLG/FOXJ1	Mutant	1.89629
BP	GO:0050863	regulation of T cell activation	1/64	356/16877	0.745136	0.772183	0.654103	CCL2	Corrected	0.740739
BP	GO:0050864	regulation of B cell activation	1/125	123/16877	0.600574	0.726621	0.620866	FOXJ1	Mutant	1.09769
BP	GO:0050866	negative regulation of cell activation	1/64	195/16877	0.525348	0.628217	0.532152	SERPINE2	Corrected	1.35232
BP	GO:0050866	negative regulation of cell activation	2/125	195/16877	0.424784	0.651468	0.556652	ANXA1/FOXJ1	Mutant	1.38478
BP	GO:0050867	positive regulation of cell activation	5/125	352/16877	0.12074	0.390741	0.333871	VCAM1/HES1/IL33/ANXA1/KITLG	Mutant	1.91784
BP	GO:0050867	positive regulation of cell activation	1/64	352/16877	0.741149	0.771552	0.653568	CCL2	Corrected	0.749157
BP	GO:0050868	negative regulation of T cell activation	2/125	117/16877	0.214945	0.519471	0.443866	ANXA1/FOXJ1	Mutant	2.30797
BP	GO:0050870	positive regulation of T cell activation	4/125	238/16877	0.10069	0.355588	0.303835	VCAM1/HES1/ANXA1/KITLG	Mutant	2.26918
BP	GO:0050870	positive regulation of T cell activation	1/64	238/16877	0.597744	0.677206	0.57365	CCL2	Corrected	1.108
BP	GO:0050873	brown fat cell differentiation	2/125	52/16877	0.0567591	0.28164	0.24065	PRDM16/BMP7	Mutant	5.19292
BP	GO:0050878	regulation of body fluid levels	8/125	353/16877	0.00478124	0.0585701	0.0500457	ERBB4/SLC7A11/CDO1/GJA1/TSPAN18/EDNRB/EMP2/AQP4	Mutant	3.05985
BP	GO:0050878	regulation of body fluid levels	3/64	353/16877	0.149905	0.455297	0.385674	SERPINE2/TFPI2/NEURL1	Corrected	2.2411
BP	GO:0050879	multicellular organismal movement	1/64	60/16877	0.204163	0.478622	0.405432	ATP8A2	Corrected	4.39505
BP	GO:0050881	musculoskeletal movement	1/64	58/16877	0.198072	0.478622	0.405432	ATP8A2	Corrected	4.54661
BP	GO:0050886	endocrine process	2/125	86/16877	0.133437	0.411222	0.351372	GJA1/EDNRB	Mutant	3.13991
BP	GO:0050886	endocrine process	1/64	86/16877	0.279328	0.49533	0.419586	SPP1	Corrected	3.06632
BP	GO:0050890	cognition	5/125	309/16877	0.0798486	0.324184	0.277002	ATP1A2/FAM107A/SLC7A11/CHD7/GATM	Mutant	2.18472
BP	GO:0050890	cognition	2/64	309/16877	0.327824	0.513811	0.43524	FGF13/RASGRF1	Corrected	1.70682
BP	GO:0050900	leukocyte migration	3/64	337/16877	0.135844	0.425406	0.360354	SCG2/CHGA/CCL2	Corrected	2.34751
BP	GO:0050905	neuromuscular process	2/64	156/16877	0.118248	0.385826	0.326826	NEFL/ATP8A2	Corrected	3.38081
BP	GO:0050906	detection of stimulus involved in sensory perception	2/64	244/16877	0.23651	0.482287	0.408537	SERPINE2/ATP8A2	Corrected	2.1615
BP	GO:0050906	detection of stimulus involved in sensory perception	3/125	244/16877	0.270714	0.599133	0.511934	CRB1/CXCR4/ADGRV1	Mutant	1.66003
BP	GO:0050918	positive chemotaxis	2/125	56/16877	0.0646853	0.295532	0.25252	S1PR1/ANGPT2	Mutant	4.822
BP	GO:0050918	positive chemotaxis	1/64	56/16877	0.191934	0.478622	0.405432	SCG2	Corrected	4.70898
BP	GO:0050920	regulation of chemotaxis	2/64	205/16877	0.18245	0.478622	0.405432	SCG2/CCL2	Corrected	2.57271
BP	GO:0050920	regulation of chemotaxis	3/125	205/16877	0.194554	0.489506	0.418262	S1PR1/CXCR4/ANGPT2	Mutant	1.97584
BP	GO:0050921	positive regulation of chemotaxis	1/64	129/16877	0.38859	0.551267	0.466969	SCG2	Corrected	2.04421
BP	GO:0050921	positive regulation of chemotaxis	2/125	129/16877	0.247717	0.565879	0.48352	S1PR1/CXCR4	Mutant	2.09327
BP	GO:0050922	negative regulation of chemotaxis	1/64	58/16877	0.198072	0.478622	0.405432	CCL2	Corrected	4.54661
BP	GO:0050922	negative regulation of chemotaxis	1/125	58/16877	0.350732	0.643484	0.54983	ANGPT2	Mutant	2.32786
BP	GO:0050953	sensory perception of light stimulus	3/125	211/16877	0.205927	0.504521	0.431091	CRB1/SIX3/ADGRV1	Mutant	1.91966
BP	GO:0050953	sensory perception of light stimulus	1/64	211/16877	0.553672	0.64454	0.545979	ATP8A2	Corrected	1.24978
BP	GO:0050954	sensory perception of mechanical stimulus	3/125	174/16877	0.138837	0.416722	0.356071	CXCR4/ADGRV1/CHD7	Mutant	2.32786
BP	GO:0050954	sensory perception of mechanical stimulus	2/64	174/16877	0.141134	0.435609	0.368996	SERPINE2/POU3F4	Corrected	3.03107
BP	GO:0050982	detection of mechanical stimulus	2/125	52/16877	0.0567591	0.28164	0.24065	CXCR4/ADGRV1	Mutant	5.19292
BP	GO:0050982	detection of mechanical stimulus	1/64	52/16877	0.17952	0.478622	0.405432	SERPINE2	Corrected	5.07121
BP	GO:0051017	actin filament bundle assembly	4/125	155/16877	0.0282085	0.179508	0.153382	S1PR1/FAM107A/EZR/PLS3	Mutant	3.48428
BP	GO:0051047	positive regulation of secretion	4/64	297/16877	0.0261772	0.196673	0.166599	VSNL1/SPP1/ACHE/PRKCB	Corrected	3.55156
BP	GO:0051048	negative regulation of secretion	2/64	156/16877	0.118248	0.385826	0.326826	VSNL1/CHGA	Corrected	3.38081
BP	GO:0051048	negative regulation of secretion	2/125	156/16877	0.321662	0.641649	0.548261	GJA1/ANXA1	Mutant	1.73097
BP	GO:0051051	negative regulation of transport	4/64	390/16877	0.0604801	0.268748	0.227652	VSNL1/SERPINE2/CHGA/PRKCB	Corrected	2.70465
BP	GO:0051051	negative regulation of transport	5/125	390/16877	0.163569	0.452603	0.38673	ATP1A2/HES1/GJA1/GPM6B/ANXA1	Mutant	1.73097
BP	GO:0051052	regulation of DNA metabolic process	3/125	495/16877	0.714122	0.790333	0.675306	CYP1B1/PKIB/CDK1	Mutant	0.818279
BP	GO:0051054	positive regulation of DNA metabolic process	3/125	295/16877	0.373843	0.644614	0.550795	CYP1B1/PKIB/CDK1	Mutant	1.37304
BP	GO:0051056	regulation of small GTPase mediated signal transduction	2/64	299/16877	0.313855	0.50616	0.428759	NGEF/RASGRF1	Corrected	1.7639
BP	GO:0051056	regulation of small GTPase mediated signal transduction	1/125	299/16877	0.893831	0.907255	0.775211	KITLG	Mutant	0.451559
BP	GO:0051057	positive regulation of small GTPase mediated signal transduction	1/64	74/16877	0.245548	0.485988	0.411672	RASGRF1	Corrected	3.56356
BP	GO:0051057	positive regulation of small GTPase mediated signal transduction	1/125	74/16877	0.423812	0.650486	0.555813	KITLG	Mutant	1.82454
BP	GO:0051090	regulation of DNA-binding transcription factor activity	5/125	338/16877	0.106489	0.367273	0.313819	PLPP3/CYP1B1/HES1/FOXJ1/BMP7	Mutant	1.99728
BP	GO:0051091	positive regulation of DNA-binding transcription factor activity	1/125	213/16877	0.796793	0.847376	0.724047	PLPP3	Mutant	0.633878
BP	GO:0051098	regulation of binding	1/125	222/16877	0.81011	0.855504	0.730992	HES1	Mutant	0.60818
BP	GO:0051099	positive regulation of binding	1/125	110/16877	0.55975	0.70195	0.599787	HES1	Mutant	1.22742
BP	GO:0051101	regulation of DNA binding	1/125	71/16877	0.41076	0.64614	0.552099	HES1	Mutant	1.90163
BP	GO:0051145	smooth muscle cell differentiation	3/125	64/16877	0.0119003	0.103665	0.0885774	HES1/EDNRB/SOX9	Mutant	6.32888
BP	GO:0051146	striated muscle cell differentiation	3/125	284/16877	0.35162	0.643484	0.54983	PDLIM5/CDK1/JAM2	Mutant	1.42623
BP	GO:0051146	striated muscle cell differentiation	1/64	284/16877	0.663172	0.723345	0.612733	SLC8A1	Corrected	0.928532
BP	GO:0051169	nuclear transport	2/125	323/16877	0.693944	0.775418	0.662562	IL33/CDK1	Mutant	0.836012
BP	GO:0051170	import into nucleus	2/125	162/16877	0.337924	0.643484	0.54983	IL33/CDK1	Mutant	1.66686
BP	GO:0051208	sequestering of calcium ion	1/64	124/16877	0.376775	0.547427	0.463716	SLC8A1	Corrected	2.12664
BP	GO:0051208	sequestering of calcium ion	2/125	124/16877	0.234024	0.549327	0.469377	ATP1A2/CHD7	Mutant	2.17768
BP	GO:0051209	release of sequestered calcium ion into cytosol	2/125	117/16877	0.214945	0.519471	0.443866	ATP1A2/CHD7	Mutant	2.30797
BP	GO:0051209	release of sequestered calcium ion into cytosol	1/64	117/16877	0.359856	0.536495	0.454456	SLC8A1	Corrected	2.25387
BP	GO:0051216	cartilage development	5/125	190/16877	0.0135849	0.112509	0.0961344	FRZB/FGFR3/NFIB/SOX9/BMP7	Mutant	3.55305
BP	GO:0051222	positive regulation of protein transport	3/64	244/16877	0.0654009	0.281841	0.238743	VSNL1/ACHE/PRKCB	Corrected	3.24225
BP	GO:0051222	positive regulation of protein transport	2/125	244/16877	0.541924	0.696478	0.595111	PRR5L/CDK1	Mutant	1.10669
BP	GO:0051223	regulation of protein transport	4/64	417/16877	0.0734747	0.306234	0.259405	VSNL1/ACHE/CHGA/PRKCB	Corrected	2.52953
BP	GO:0051223	regulation of protein transport	3/125	417/16877	0.600179	0.726621	0.620866	SLC7A11/PRR5L/CDK1	Mutant	0.971338
BP	GO:0051224	negative regulation of protein transport	2/64	104/16877	0.0592435	0.264282	0.223868	VSNL1/CHGA	Corrected	5.07121
BP	GO:0051225	spindle assembly	1/125	126/16877	0.609448	0.731487	0.625025	TPX2	Mutant	1.07156
BP	GO:0051235	maintenance of location	1/64	307/16877	0.691837	0.739081	0.626063	SLC8A1	Corrected	0.858968
BP	GO:0051235	maintenance of location	2/125	307/16877	0.666895	0.759068	0.648591	ATP1A2/CHD7	Mutant	0.879583
BP	GO:0051249	regulation of lymphocyte activation	5/125	469/16877	0.26778	0.594392	0.507883	VCAM1/HES1/ANXA1/KITLG/FOXJ1	Mutant	1.4394
BP	GO:0051249	regulation of lymphocyte activation	1/64	469/16877	0.835873	0.840932	0.712339	CCL2	Corrected	0.562267
BP	GO:0051250	negative regulation of lymphocyte activation	2/125	149/16877	0.302573	0.641649	0.548261	ANXA1/FOXJ1	Mutant	1.8123
BP	GO:0051251	positive regulation of lymphocyte activation	4/125	309/16877	0.196444	0.491111	0.419633	VCAM1/HES1/ANXA1/KITLG	Mutant	1.74778
BP	GO:0051251	positive regulation of lymphocyte activation	1/64	309/16877	0.694213	0.740926	0.627626	CCL2	Corrected	0.853408
BP	GO:0051258	protein polymerization	3/64	273/16877	0.0850388	0.329201	0.27886	CDC42EP3/FGF13/NEFL	Corrected	2.89784
BP	GO:0051258	protein polymerization	3/125	273/16877	0.329321	0.643484	0.54983	FAM107A/DAAM2/TPX2	Mutant	1.48369
BP	GO:0051259	protein complex oligomerization	2/125	255/16877	0.565889	0.705164	0.602533	AQP4/KCNG1	Mutant	1.05895
BP	GO:0051260	protein homooligomerization	2/125	193/16877	0.419674	0.648875	0.554436	AQP4/KCNG1	Mutant	1.39913
BP	GO:0051261	protein depolymerization	1/64	112/16877	0.347494	0.526311	0.445829	FGF13	Corrected	2.35449
BP	GO:0051261	protein depolymerization	1/125	112/16877	0.56629	0.705164	0.602533	TPX2	Mutant	1.2055
BP	GO:0051262	protein tetramerization	1/125	91/16877	0.492531	0.677922	0.579255	AQP4	Mutant	1.48369
BP	GO:0051279	regulation of release of sequestered calcium ion into cytosol	2/125	77/16877	0.111381	0.378347	0.323282	ATP1A2/CHD7	Mutant	3.50691
BP	GO:0051279	regulation of release of sequestered calcium ion into cytosol	1/64	77/16877	0.254136	0.48777	0.413182	SLC8A1	Corrected	3.42472
BP	GO:0051282	regulation of sequestering of calcium ion	2/125	120/16877	0.223106	0.531705	0.454319	ATP1A2/CHD7	Mutant	2.25027
BP	GO:0051282	regulation of sequestering of calcium ion	1/64	120/16877	0.367162	0.539638	0.457118	SLC8A1	Corrected	2.19753
BP	GO:0051283	negative regulation of sequestering of calcium ion	2/125	118/16877	0.217662	0.524744	0.448372	ATP1A2/CHD7	Mutant	2.28841
BP	GO:0051283	negative regulation of sequestering of calcium ion	1/64	118/16877	0.3623	0.536637	0.454576	SLC8A1	Corrected	2.23477
BP	GO:0051289	protein homotetramerization	1/125	59/16877	0.355558	0.643484	0.54983	AQP4	Mutant	2.28841
BP	GO:0051293	establishment of spindle localization	2/125	56/16877	0.0646853	0.295532	0.25252	GJA1/NUSAP1	Mutant	4.822
BP	GO:0051303	establishment of chromosome localization	1/125	109/16877	0.556443	0.70195	0.599787	SPC25	Mutant	1.23868
BP	GO:0051304	chromosome separation	1/125	80/16877	0.44906	0.662769	0.566308	SPC25	Mutant	1.6877
BP	GO:0051306	mitotic sister chromatid separation	1/125	62/16877	0.369821	0.644614	0.550795	SPC25	Mutant	2.17768
BP	GO:0051310	metaphase chromosome alignment	1/125	98/16877	0.518405	0.683304	0.583854	SPC25	Mutant	1.37771
BP	GO:0051321	meiotic cell cycle	1/125	269/16877	0.866797	0.889022	0.759632	RSPH1	Mutant	0.501918
BP	GO:0051339	regulation of lyase activity	2/125	53/16877	0.0587067	0.287049	0.245271	ADGRV1/EDNRB	Mutant	5.09494
BP	GO:0051345	positive regulation of hydrolase activity	4/64	427/16877	0.0786238	0.318693	0.269959	NGEF/RASGRP2/RASGRF1/CCL2	Corrected	2.47029
BP	GO:0051345	positive regulation of hydrolase activity	2/125	427/16877	0.828609	0.864329	0.738532	FGFR3/FOXJ1	Mutant	0.632393
BP	GO:0051346	negative regulation of hydrolase activity	1/64	177/16877	0.491364	0.605327	0.512762	SERPINE2	Corrected	1.48985
BP	GO:0051347	positive regulation of transferase activity	5/125	356/16877	0.124971	0.398929	0.340868	ERBB4/FGFR3/PKIB/EMP2/TPX2	Mutant	1.89629
BP	GO:0051347	positive regulation of transferase activity	1/64	356/16877	0.745136	0.772183	0.654103	TPD52L1	Corrected	0.740739
BP	GO:0051348	negative regulation of transferase activity	1/64	194/16877	0.52352	0.628004	0.531971	SLC8A1	Corrected	1.35929
BP	GO:0051348	negative regulation of transferase activity	2/125	194/16877	0.422232	0.650486	0.555813	WWTR1/PKIB	Mutant	1.39192
BP	GO:0051384	response to glucocorticoid	1/64	128/16877	0.386245	0.54999	0.465887	NEFL	Corrected	2.06018
BP	GO:0051402	neuron apoptotic process	3/64	276/16877	0.0872006	0.333054	0.282124	SNCB/NEFL/CCL2	Corrected	2.86634
BP	GO:0051402	neuron apoptotic process	1/125	276/16877	0.873659	0.894189	0.764047	PCDHGC3	Mutant	0.489188
BP	GO:0051492	regulation of stress fiber assembly	1/125	88/16877	0.481025	0.674984	0.576745	S1PR1	Mutant	1.53427
BP	GO:0051493	regulation of cytoskeleton organization	7/125	493/16877	0.0738743	0.313087	0.267519	S1PR1/FAM107A/IQGAP2/DAAM2/GPM6B/TPX2/CELSR1	Mutant	1.91706
BP	GO:0051493	regulation of cytoskeleton organization	2/64	493/16877	0.561713	0.651123	0.551555	CDC42EP3/FGF13	Corrected	1.06979
BP	GO:0051494	negative regulation of cytoskeleton organization	1/64	150/16877	0.435852	0.575425	0.487433	FGF13	Corrected	1.75802
BP	GO:0051494	negative regulation of cytoskeleton organization	2/125	150/16877	0.305306	0.641649	0.548261	S1PR1/TPX2	Mutant	1.80021
BP	GO:0051495	positive regulation of cytoskeleton organization	1/64	177/16877	0.491364	0.605327	0.512762	CDC42EP3	Corrected	1.48985
BP	GO:0051588	regulation of neurotransmitter transport	3/64	95/16877	0.00561687	0.0793383	0.0672061	SYP/SYNGR3/PRKCB	Corrected	8.32747
BP	GO:0051588	regulation of neurotransmitter transport	2/125	95/16877	0.156377	0.442918	0.378455	ATP1A2/GPM6B	Mutant	2.84244
BP	GO:0051591	response to cAMP	3/125	84/16877	0.0244741	0.162058	0.138472	CYP1B1/CDO1/EZR	Mutant	4.822
BP	GO:0051591	response to cAMP	1/64	84/16877	0.273803	0.493191	0.417774	VGF	Corrected	3.13932
BP	GO:0051592	response to calcium ion	1/64	143/16877	0.420512	0.572377	0.484851	RASGRP2	Corrected	1.84408
BP	GO:0051592	response to calcium ion	1/125	143/16877	0.656164	0.754742	0.644895	ADGRV1	Mutant	0.944168
BP	GO:0051606	detection of stimulus	3/64	361/16877	0.157109	0.472153	0.399953	SERPINE2/TAC1/ATP8A2	Corrected	2.19144
BP	GO:0051606	detection of stimulus	4/125	361/16877	0.279054	0.609749	0.521005	CRB1/CXCR4/ADGRV1/YAP1	Mutant	1.49602
BP	GO:0051607	defense response to virus	2/125	266/16877	0.58895	0.717875	0.613393	IL33/DDIT4	Mutant	1.01516
BP	GO:0051646	mitochondrion localization	1/64	50/16877	0.173243	0.478622	0.405432	NEFL	Corrected	5.27406
BP	GO:0051651	maintenance of location in cell	1/64	208/16877	0.548491	0.641123	0.543084	SLC8A1	Corrected	1.2678
BP	GO:0051651	maintenance of location in cell	2/125	208/16877	0.457415	0.665578	0.568708	ATP1A2/CHD7	Mutant	1.29823
BP	GO:0051653	spindle localization	2/125	60/16877	0.0729578	0.310189	0.265044	GJA1/NUSAP1	Mutant	4.50053
BP	GO:0051656	establishment of organelle localization	2/64	457/16877	0.520436	0.626277	0.530509	NEFL/CHGA	Corrected	1.15406
BP	GO:0051656	establishment of organelle localization	4/125	457/16877	0.43976	0.656962	0.561347	SPC25/GJA1/EZR/NUSAP1	Mutant	1.18176
BP	GO:0051701	biological process involved in interaction with host	2/125	185/16877	0.399016	0.644614	0.550795	CXCR4/CDK1	Mutant	1.45963
BP	GO:0051783	regulation of nuclear division	4/125	143/16877	0.0217772	0.151898	0.12979	SPC25/NUSAP1/BMP7/CCDC8	Mutant	3.77667
BP	GO:0051784	negative regulation of nuclear division	2/125	63/16877	0.0793733	0.323434	0.27636	SPC25/BMP7	Mutant	4.28622
BP	GO:0051785	positive regulation of nuclear division	1/125	57/16877	0.345871	0.643484	0.54983	NUSAP1	Mutant	2.3687
BP	GO:0051893	regulation of focal adhesion assembly	2/125	63/16877	0.0793733	0.323434	0.27636	FAM107A/GPM6B	Mutant	4.28622
BP	GO:0051896	regulation of phosphatidylinositol 3-kinase/protein kinase B signal transduction	4/125	226/16877	0.0872787	0.336083	0.287169	ERBB4/FGFR3/PRR5L/SOX9	Mutant	2.38966
BP	GO:0051896	regulation of phosphatidylinositol 3-kinase/protein kinase B signal transduction	1/64	226/16877	0.578712	0.661551	0.560389	SERPINE2	Corrected	1.16683
BP	GO:0051897	positive regulation of phosphatidylinositol 3-kinase/protein kinase B signal transduction	4/125	158/16877	0.029975	0.184186	0.157379	ERBB4/FGFR3/PRR5L/SOX9	Mutant	3.41813
BP	GO:0051898	negative regulation of phosphatidylinositol 3-kinase/protein kinase B signal transduction	1/64	52/16877	0.17952	0.478622	0.405432	SERPINE2	Corrected	5.07121
BP	GO:0051899	membrane depolarization	2/64	90/16877	0.0458067	0.243308	0.206102	SLC8A1/SCN3B	Corrected	5.86007
BP	GO:0051899	membrane depolarization	2/125	90/16877	0.143537	0.421787	0.360399	ATP1A2/GJA1	Mutant	3.00036
BP	GO:0051924	regulation of calcium ion transport	5/125	228/16877	0.0273939	0.174892	0.149438	ATP1A2/CXCR4/HES1/CHD7/HOMER3	Mutant	2.96088
BP	GO:0051924	regulation of calcium ion transport	3/64	228/16877	0.0555958	0.259145	0.219517	ATP1B1/SLC8A1/CCL2	Corrected	3.46978
BP	GO:0051926	negative regulation of calcium ion transport	2/125	55/16877	0.0626702	0.292461	0.249896	ATP1A2/HES1	Mutant	4.90967
BP	GO:0051928	positive regulation of calcium ion transport	2/64	112/16877	0.0674585	0.287454	0.243497	ATP1B1/CCL2	Corrected	4.70898
BP	GO:0051937	catecholamine transport	2/64	71/16877	0.0297483	0.202217	0.171295	CHGA/PRKCB	Corrected	7.42826
BP	GO:0051952	regulation of amine transport	2/64	89/16877	0.0448962	0.239586	0.202949	CHGA/PRKCB	Corrected	5.92591
BP	GO:0051952	regulation of amine transport	1/125	89/16877	0.484888	0.676005	0.577617	ATP1A2	Mutant	1.51703
BP	GO:0051961	negative regulation of nervous system development	5/125	147/16877	0.00475908	0.0585701	0.0500457	HES1/DAAM2/PRTG/TMEM98/BMP7	Mutant	4.59238
BP	GO:0051961	negative regulation of nervous system development	2/64	147/16877	0.1072	0.368743	0.312356	SPP1/FGF13	Corrected	3.5878
BP	GO:0051962	positive regulation of nervous system development	5/125	285/16877	0.0608949	0.289409	0.247288	BCAN/CXCR4/HES1/IL33/OLIG2	Mutant	2.3687
BP	GO:0051963	regulation of synapse assembly	1/64	110/16877	0.342484	0.522884	0.442926	PTPRD	Corrected	2.3973
BP	GO:0051963	regulation of synapse assembly	1/125	110/16877	0.55975	0.70195	0.599787	PDLIM5	Mutant	1.22742
BP	GO:0051965	positive regulation of synapse assembly	1/64	60/16877	0.204163	0.478622	0.405432	PTPRD	Corrected	4.39505
BP	GO:0051966	regulation of synaptic transmission, glutamatergic	2/64	78/16877	0.0353493	0.215876	0.182865	SERPINE2/CCL2	Corrected	6.76162
BP	GO:0051966	regulation of synaptic transmission, glutamatergic	1/125	78/16877	0.440768	0.656962	0.561347	ATP1A2	Mutant	1.73097
BP	GO:0051983	regulation of chromosome segregation	2/125	128/16877	0.244975	0.561581	0.479847	SPC25/CDK1	Mutant	2.10962
BP	GO:0051985	negative regulation of chromosome segregation	1/125	50/16877	0.310816	0.641649	0.548261	SPC25	Mutant	2.70032
BP	GO:0052547	regulation of peptidase activity	1/64	271/16877	0.645825	0.709982	0.601414	SERPINE2	Corrected	0.973074
BP	GO:0052547	regulation of peptidase activity	1/125	271/16877	0.868794	0.890605	0.760984	SOX2	Mutant	0.498214
BP	GO:0052548	regulation of endopeptidase activity	1/64	249/16877	0.614445	0.687938	0.58274	SERPINE2	Corrected	1.05905
BP	GO:0052548	regulation of endopeptidase activity	1/125	249/16877	0.845085	0.874072	0.746857	SOX2	Mutant	0.542233
BP	GO:0055001	muscle cell development	3/125	187/16877	0.161504	0.448562	0.383277	HES1/PDLIM5/CDK1	Mutant	2.16603
BP	GO:0055001	muscle cell development	1/64	187/16877	0.510529	0.618265	0.523722	SLC8A1	Corrected	1.41018
BP	GO:0055006	cardiac cell development	2/125	84/16877	0.128452	0.40542	0.346414	PDLIM5/CDK1	Mutant	3.21467
BP	GO:0055006	cardiac cell development	1/64	84/16877	0.273803	0.493191	0.417774	SLC8A1	Corrected	3.13932
BP	GO:0055007	cardiac muscle cell differentiation	2/125	114/16877	0.206813	0.50606	0.432407	PDLIM5/CDK1	Mutant	2.3687
BP	GO:0055007	cardiac muscle cell differentiation	1/64	114/16877	0.352467	0.531727	0.450417	SLC8A1	Corrected	2.31319
BP	GO:0055008	cardiac muscle tissue morphogenesis	2/125	59/16877	0.0708587	0.307442	0.262696	S1PR1/CHD7	Mutant	4.57681
BP	GO:0055013	cardiac muscle cell development	2/125	78/16877	0.113781	0.381215	0.325732	PDLIM5/CDK1	Mutant	3.46195
BP	GO:0055013	cardiac muscle cell development	1/64	78/16877	0.256977	0.489114	0.41432	SLC8A1	Corrected	3.38081
BP	GO:0055017	cardiac muscle tissue growth	1/64	72/16877	0.239768	0.482287	0.408537	TENM4	Corrected	3.66254
BP	GO:0055021	regulation of cardiac muscle tissue growth	3/125	52/16877	0.00673001	0.0713371	0.0609546	ERBB4/YAP1/CDK1	Mutant	7.78938
BP	GO:0055074	calcium ion homeostasis	3/64	304/16877	0.10847	0.370876	0.314163	ATP1B1/SLC8A1/PRKCB	Corrected	2.60233
BP	GO:0055074	calcium ion homeostasis	2/125	304/16877	0.661617	0.757759	0.647473	ATP1A2/CHD7	Mutant	0.888263
BP	GO:0055117	regulation of cardiac muscle contraction	1/125	71/16877	0.41076	0.64614	0.552099	ATP1A2	Mutant	1.90163
BP	GO:0055123	digestive system development	1/64	136/16877	0.404762	0.56165	0.475764	NPY	Corrected	1.93899
BP	GO:0060021	roof of mouth development	1/125	91/16877	0.492531	0.677922	0.579255	CHD7	Mutant	1.48369
BP	GO:0060041	retina development in camera-type eye	2/64	159/16877	0.121993	0.391336	0.331494	ACHE/ATP8A2	Corrected	3.31702
BP	GO:0060042	retina morphogenesis in camera-type eye	2/125	65/16877	0.0837447	0.329598	0.281627	CRB1/SOX9	Mutant	4.15434
BP	GO:0060042	retina morphogenesis in camera-type eye	1/64	65/16877	0.219194	0.478622	0.405432	ATP8A2	Corrected	4.05697
BP	GO:0060047	heart contraction	4/125	233/16877	0.09499	0.347352	0.296797	ATP1A2/CXCR4/GJA1/EDNRB	Mutant	2.31787
BP	GO:0060048	cardiac muscle contraction	3/125	137/16877	0.0815835	0.327672	0.279981	ATP1A2/CXCR4/GJA1	Mutant	2.95655
BP	GO:0060070	canonical Wnt signaling pathway	1/64	302/16877	0.685817	0.734712	0.622362	IGFBP6	Corrected	0.873189
BP	GO:0060071	Wnt signaling pathway, planar cell polarity pathway	2/125	50/16877	0.0529346	0.274475	0.234528	GPC3/CELSR1	Mutant	5.40064
BP	GO:0060078	regulation of postsynaptic membrane potential	2/64	145/16877	0.104785	0.363723	0.308104	GRIA2/GLRA2	Corrected	3.63728
BP	GO:0060079	excitatory postsynaptic potential	1/64	105/16877	0.329793	0.513811	0.43524	GLRA2	Corrected	2.51146
BP	GO:0060113	inner ear receptor cell differentiation	2/125	61/16877	0.0750769	0.313087	0.267519	HES1/ADGRV1	Mutant	4.42675
BP	GO:0060135	maternal process involved in female pregnancy	1/64	56/16877	0.191934	0.478622	0.405432	SPP1	Corrected	4.70898
BP	GO:0060135	maternal process involved in female pregnancy	1/125	56/16877	0.340974	0.643484	0.54983	ANGPT2	Mutant	2.411
BP	GO:0060191	regulation of lipase activity	1/125	61/16877	0.365102	0.644614	0.550795	FGFR3	Mutant	2.21338
BP	GO:0060249	anatomical structure homeostasis	2/64	247/16877	0.240721	0.482287	0.408537	SPP1/ALDH1A1	Corrected	2.13525
BP	GO:0060271	cilium assembly	1/64	347/16877	0.736078	0.768374	0.650877	NEURL1	Corrected	0.759951
BP	GO:0060285	cilium-dependent cell motility	5/125	147/16877	0.00475908	0.0585701	0.0500457	RSPH9/SPAG6/ENKUR/TEKT1/CFAP52	Mutant	4.59238
BP	GO:0060285	cilium-dependent cell motility	1/64	147/16877	0.429327	0.575425	0.487433	NEURL1	Corrected	1.7939
BP	GO:0060291	long-term synaptic potentiation	1/64	90/16877	0.290254	0.499202	0.422865	SERPINE2	Corrected	2.93003
BP	GO:0060291	long-term synaptic potentiation	1/125	90/16877	0.488724	0.676005	0.577617	FAM107A	Mutant	1.50018
BP	GO:0060294	cilium movement involved in cell motility	5/125	142/16877	0.00411128	0.0530139	0.0452981	RSPH9/SPAG6/ENKUR/TEKT1/CFAP52	Mutant	4.75408
BP	GO:0060294	cilium movement involved in cell motility	1/64	142/16877	0.418287	0.571392	0.484017	NEURL1	Corrected	1.85706
BP	GO:0060324	face development	3/125	52/16877	0.00673001	0.0713371	0.0609546	SOX3/CHD7/CRISPLD1	Mutant	7.78938
BP	GO:0060326	cell chemotaxis	5/125	255/16877	0.041258	0.229081	0.19574	VCAM1/S1PR1/CXCR4/ANXA1/EDNRB	Mutant	2.64737
BP	GO:0060326	cell chemotaxis	3/64	255/16877	0.0725745	0.304426	0.257874	SCG2/CHGA/CCL2	Corrected	3.10239
BP	GO:0060348	bone development	4/125	206/16877	0.0670411	0.300688	0.256925	FGFR3/GJA1/PLS3/SOX9	Mutant	2.62167
BP	GO:0060349	bone morphogenesis	2/125	94/16877	0.153791	0.438764	0.374905	FGFR3/SOX9	Mutant	2.87268
BP	GO:0060350	endochondral bone morphogenesis	2/125	57/16877	0.066722	0.300633	0.256878	FGFR3/SOX9	Mutant	4.7374
BP	GO:0060390	regulation of SMAD protein signal transduction	2/125	57/16877	0.066722	0.300633	0.256878	VEPH1/BMP7	Mutant	4.7374
BP	GO:0060395	SMAD protein signal transduction	3/125	77/16877	0.0194985	0.144762	0.123693	WWTR1/VEPH1/BMP7	Mutant	5.26036
BP	GO:0060411	cardiac septum morphogenesis	3/125	68/16877	0.0140128	0.114438	0.0977824	HES1/CHD7/BMP7	Mutant	5.95659
BP	GO:0060415	muscle tissue morphogenesis	2/125	67/16877	0.0881882	0.33652	0.287542	S1PR1/CHD7	Mutant	4.03033
BP	GO:0060419	heart growth	1/64	80/16877	0.262628	0.491675	0.416489	TENM4	Corrected	3.29629
BP	GO:0060420	regulation of heart growth	3/125	58/16877	0.00909988	0.0878609	0.0750734	ERBB4/YAP1/CDK1	Mutant	6.98359
BP	GO:0060491	regulation of cell projection assembly	3/125	194/16877	0.174148	0.465662	0.397889	ZMYND10/DAAM2/YAP1	Mutant	2.08788
BP	GO:0060491	regulation of cell projection assembly	2/64	194/16877	0.167565	0.478622	0.405432	CDC42EP3/NEURL1	Corrected	2.71859
BP	GO:0060537	muscle tissue development	3/64	400/16877	0.193664	0.478622	0.405432	SLC8A1/TENM4/NEURL1	Corrected	1.97777
BP	GO:0060538	skeletal muscle organ development	1/64	169/16877	0.475502	0.597385	0.506035	NEURL1	Corrected	1.56037
BP	GO:0060560	developmental growth involved in morphogenesis	4/64	238/16877	0.0126593	0.137685	0.116631	KIF26B/SPP1/FGF13/SHTN1	Corrected	4.43199
BP	GO:0060560	developmental growth involved in morphogenesis	5/125	238/16877	0.0321174	0.192508	0.16449	S1PR1/CXCR4/YAP1/SPAG6/SOX9	Mutant	2.83647
BP	GO:0060562	epithelial tube morphogenesis	1/64	324/16877	0.711467	0.750226	0.635504	KIF26B	Corrected	0.813899
BP	GO:0060606	tube closure	1/125	90/16877	0.488724	0.676005	0.577617	CELSR1	Mutant	1.50018
BP	GO:0060627	regulation of vesicle-mediated transport	4/64	497/16877	0.119469	0.388572	0.329152	VSNL1/SYP/PRKCB/CCL2	Corrected	2.12236
BP	GO:0060627	regulation of vesicle-mediated transport	3/125	497/16877	0.716688	0.792397	0.67707	EZR/GPC3/ANXA1	Mutant	0.814986
BP	GO:0060675	ureteric bud morphogenesis	3/125	64/16877	0.0119003	0.103665	0.0885774	HES1/GPC3/SOX9	Mutant	6.32888
BP	GO:0060675	ureteric bud morphogenesis	1/64	64/16877	0.21621	0.478622	0.405432	KIF26B	Corrected	4.12036
BP	GO:0060688	regulation of morphogenesis of a branching structure	2/125	51/16877	0.0548349	0.280617	0.239776	SOX9/BMP7	Mutant	5.29475
BP	GO:0060759	regulation of response to cytokine stimulus	1/125	161/16877	0.699594	0.778651	0.665324	CXCR4	Mutant	0.838609
BP	GO:0060760	positive regulation of response to cytokine stimulus	1/125	63/16877	0.374506	0.644614	0.550795	CXCR4	Mutant	2.14311
BP	GO:0060828	regulation of canonical Wnt signaling pathway	1/64	247/16877	0.61146	0.686615	0.58162	IGFBP6	Corrected	1.06762
BP	GO:0060840	artery development	2/125	104/16877	0.179995	0.471646	0.403001	HES1/CHD7	Mutant	2.59646
BP	GO:0060986	endocrine hormone secretion	1/64	53/16877	0.182641	0.478622	0.405432	SPP1	Corrected	4.97553
BP	GO:0060986	endocrine hormone secretion	1/125	53/16877	0.326062	0.641649	0.548261	GJA1	Mutant	2.54747
BP	GO:0060993	kidney morphogenesis	1/64	95/16877	0.303682	0.501933	0.425179	KIF26B	Corrected	2.77582
BP	GO:0060996	dendritic spine development	2/64	93/16877	0.0485791	0.25077	0.212423	NGEF/NEURL1	Corrected	5.67103
BP	GO:0060996	dendritic spine development	1/125	93/16877	0.500061	0.681585	0.582386	PDLIM5	Mutant	1.45178
BP	GO:0060997	dendritic spine morphogenesis	1/64	55/16877	0.188848	0.478622	0.405432	NGEF	Corrected	4.7946
BP	GO:0060997	dendritic spine morphogenesis	1/125	55/16877	0.33604	0.643484	0.54983	PDLIM5	Mutant	2.45484
BP	GO:0060998	regulation of dendritic spine development	2/64	55/16877	0.0184767	0.164847	0.139639	NGEF/NEURL1	Corrected	9.5892
BP	GO:0061008	hepaticobiliary system development	3/125	143/16877	0.0900258	0.337627	0.288488	FRZB/HES1/SOX9	Mutant	2.8325
BP	GO:0061013	regulation of mRNA catabolic process	1/125	184/16877	0.747254	0.812323	0.694096	PRR5L	Mutant	0.733783
BP	GO:0061014	positive regulation of mRNA catabolic process	1/125	104/16877	0.539537	0.693893	0.592902	PRR5L	Mutant	1.29823
BP	GO:0061025	membrane fusion	1/125	173/16877	0.725477	0.794821	0.679141	ANXA1	Mutant	0.780439
BP	GO:0061035	regulation of cartilage development	2/125	64/16877	0.0815498	0.327672	0.279981	FRZB/SOX9	Mutant	4.21925
BP	GO:0061041	regulation of wound healing	1/64	127/16877	0.383891	0.54999	0.465887	SERPINE2	Corrected	2.0764
BP	GO:0061041	regulation of wound healing	2/125	127/16877	0.242235	0.557909	0.47671	CXCR4/ANXA1	Mutant	2.12624
BP	GO:0061045	negative regulation of wound healing	1/64	71/16877	0.236862	0.482287	0.408537	SERPINE2	Corrected	3.71413
BP	GO:0061053	somite development	1/125	81/16877	0.45316	0.663822	0.567207	FRZB	Mutant	1.66686
BP	GO:0061136	regulation of proteasomal protein catabolic process	2/125	180/16877	0.385935	0.644614	0.550795	CDC20B/IL33	Mutant	1.50018
BP	GO:0061178	regulation of insulin secretion involved in cellular response to glucose stimulus	1/64	56/16877	0.191934	0.478622	0.405432	VSNL1	Corrected	4.70898
BP	GO:0061180	mammary gland epithelium development	1/125	64/16877	0.379156	0.644614	0.550795	ERBB4	Mutant	2.10962
BP	GO:0061245	establishment or maintenance of bipolar cell polarity	2/125	53/16877	0.0587067	0.287049	0.245271	CRB1/FOXJ1	Mutant	5.09494
BP	GO:0061326	renal tubule development	1/64	101/16877	0.319466	0.508121	0.43042	KIF26B	Corrected	2.61092
BP	GO:0061333	renal tubule morphogenesis	3/125	78/16877	0.0201712	0.146428	0.125117	HES1/GPC3/SOX9	Mutant	5.19292
BP	GO:0061333	renal tubule morphogenesis	1/64	78/16877	0.256977	0.489114	0.41432	KIF26B	Corrected	3.38081
BP	GO:0061337	cardiac conduction	3/64	93/16877	0.0052942	0.0765313	0.0648284	ATP1B1/SLC8A1/SCN3B	Corrected	8.50655
BP	GO:0061337	cardiac conduction	2/125	93/16877	0.151214	0.435212	0.37187	ATP1A2/GJA1	Mutant	2.90357
BP	GO:0061351	neural precursor cell proliferation	3/125	162/16877	0.118987	0.388043	0.331566	BCAN/SIX3/NFIB	Mutant	2.5003
BP	GO:0061351	neural precursor cell proliferation	1/64	162/16877	0.461224	0.587855	0.497961	FGF13	Corrected	1.6278
BP	GO:0061371	determination of heart left/right asymmetry	1/125	67/16877	0.392902	0.644614	0.550795	GJA1	Mutant	2.01516
BP	GO:0061387	regulation of extent of cell growth	3/64	109/16877	0.00820572	0.103668	0.0878153	SPP1/FGF13/SHTN1	Corrected	7.25788
BP	GO:0061448	connective tissue development	5/125	266/16877	0.0479342	0.2574	0.219937	FRZB/FGFR3/NFIB/SOX9/BMP7	Mutant	2.53789
BP	GO:0061458	reproductive system development	6/125	286/16877	0.0197346	0.145213	0.124078	CYP1B1/GJA1/CHD7/KITLG/SOX9/BMP7	Mutant	2.8325
BP	GO:0061458	reproductive system development	3/64	286/16877	0.0945742	0.34506	0.292294	PTPRN/SERPINE2/VGF	Corrected	2.76612
BP	GO:0061512	protein localization to cilium	1/125	69/16877	0.401897	0.644614	0.550795	ZMYND10	Mutant	1.95675
BP	GO:0061572	actin filament bundle organization	4/125	158/16877	0.029975	0.184186	0.157379	S1PR1/FAM107A/EZR/PLS3	Mutant	3.41813
BP	GO:0061572	actin filament bundle organization	1/64	158/16877	0.452894	0.583095	0.493929	SHTN1	Corrected	1.66901
BP	GO:0061614	miRNA transcription	2/125	75/16877	0.106622	0.367273	0.313819	NFIB/SOX9	Mutant	3.60043
BP	GO:0061640	cytoskeleton-dependent cytokinesis	2/125	103/16877	0.177343	0.469087	0.400815	IQGAP2/NUSAP1	Mutant	2.62167
BP	GO:0062012	regulation of small molecule metabolic process	3/125	298/16877	0.379882	0.644614	0.550795	SLC7A11/DDIT4/SOX9	Mutant	1.35922
BP	GO:0062012	regulation of small molecule metabolic process	1/64	298/16877	0.680918	0.734285	0.622001	IGFBP3	Corrected	0.88491
BP	GO:0062014	negative regulation of small molecule metabolic process	2/125	97/16877	0.161574	0.448562	0.383277	DDIT4/SOX9	Mutant	2.78384
BP	GO:0062197	cellular response to chemical stress	6/125	292/16877	0.0216003	0.151202	0.129196	CYP1B1/SLC7A11/PRR5L/CDK1/MGST1/BMP7	Mutant	2.7743
BP	GO:0065004	protein-DNA complex assembly	1/125	157/16877	0.690439	0.77462	0.66188	SOX9	Mutant	0.859975
BP	GO:0070085	glycosylation	2/125	233/16877	0.51707	0.683304	0.583854	GALNT14/GALNT10	Mutant	1.15894
BP	GO:0070098	chemokine-mediated signaling pathway	1/64	59/16877	0.201123	0.478622	0.405432	CCL2	Corrected	4.46954
BP	GO:0070098	chemokine-mediated signaling pathway	1/125	59/16877	0.355558	0.643484	0.54983	CXCR4	Mutant	2.28841
BP	GO:0070167	regulation of biomineral tissue development	1/64	98/16877	0.311619	0.50335	0.426379	SLC8A1	Corrected	2.69085
BP	GO:0070169	positive regulation of biomineral tissue development	3/125	52/16877	0.00673001	0.0713371	0.0609546	ADGRV1/GPM6B/BMP7	Mutant	7.78938
BP	GO:0070169	positive regulation of biomineral tissue development	1/64	52/16877	0.17952	0.478622	0.405432	SLC8A1	Corrected	5.07121
BP	GO:0070252	actin-mediated cell contraction	3/64	107/16877	0.00779982	0.10122	0.0857421	FGF13/SCN3B/SHTN1	Corrected	7.39355
BP	GO:0070252	actin-mediated cell contraction	3/125	107/16877	0.0451655	0.243869	0.208376	ATP1A2/GJA1/EMP2	Mutant	3.7855
BP	GO:0070301	cellular response to hydrogen peroxide	2/125	65/16877	0.0837447	0.329598	0.281627	CYP1B1/CDK1	Mutant	4.15434
BP	GO:0070371	ERK1 and ERK2 cascade	5/125	282/16877	0.0587279	0.287049	0.245271	ERBB4/FGFR3/EZR/CDK1/SOX9	Mutant	2.3939
BP	GO:0070371	ERK1 and ERK2 cascade	2/64	282/16877	0.28999	0.499202	0.422865	DUSP4/CCL2	Corrected	1.87023
BP	GO:0070372	regulation of ERK1 and ERK2 cascade	2/64	260/16877	0.259006	0.48994	0.41502	DUSP4/CCL2	Corrected	2.02849
BP	GO:0070372	regulation of ERK1 and ERK2 cascade	3/125	260/16877	0.302967	0.641649	0.548261	ERBB4/FGFR3/EZR	Mutant	1.55788
BP	GO:0070373	negative regulation of ERK1 and ERK2 cascade	1/64	59/16877	0.201123	0.478622	0.405432	DUSP4	Corrected	4.46954
BP	GO:0070373	negative regulation of ERK1 and ERK2 cascade	1/125	59/16877	0.355558	0.643484	0.54983	EZR	Mutant	2.28841
BP	GO:0070374	positive regulation of ERK1 and ERK2 cascade	1/64	182/16877	0.501037	0.60806	0.515077	CCL2	Corrected	1.44892
BP	GO:0070374	positive regulation of ERK1 and ERK2 cascade	2/125	182/16877	0.391182	0.644614	0.550795	ERBB4/FGFR3	Mutant	1.48369
BP	GO:0070507	regulation of microtubule cytoskeleton organization	1/64	158/16877	0.452894	0.583095	0.493929	FGF13	Corrected	1.66901
BP	GO:0070507	regulation of microtubule cytoskeleton organization	2/125	158/16877	0.327094	0.643034	0.549445	FAM107A/TPX2	Mutant	1.70906
BP	GO:0070509	calcium ion import	1/125	74/16877	0.423812	0.650486	0.555813	HES1	Mutant	1.82454
BP	GO:0070527	platelet aggregation	1/64	72/16877	0.239768	0.482287	0.408537	SERPINE2	Corrected	3.66254
BP	GO:0070527	platelet aggregation	1/125	72/16877	0.415143	0.646805	0.552667	SLC7A11	Mutant	1.87522
BP	GO:0070542	response to fatty acid	2/125	55/16877	0.0626702	0.292461	0.249896	HES1/SOX9	Mutant	4.90967
BP	GO:0070555	response to interleukin-1	2/125	110/16877	0.196027	0.491111	0.419633	HES1/SOX9	Mutant	2.45484
BP	GO:0070555	response to interleukin-1	1/64	110/16877	0.342484	0.522884	0.442926	CCL2	Corrected	2.3973
BP	GO:0070585	protein localization to mitochondrion	1/125	123/16877	0.600574	0.726621	0.620866	FZD5	Mutant	1.09769
BP	GO:0070588	calcium ion transmembrane transport	3/64	307/16877	0.11086	0.373458	0.31635	ATP1B1/SLC8A1/CACNA1A	Corrected	2.5769
BP	GO:0070588	calcium ion transmembrane transport	3/125	307/16877	0.397923	0.644614	0.550795	ATP1A2/CHD7/EDNRB	Mutant	1.31937
BP	GO:0070613	regulation of protein processing	1/64	62/16877	0.210209	0.478622	0.405432	SERPINE2	Corrected	4.25328
BP	GO:0070613	regulation of protein processing	1/125	62/16877	0.369821	0.644614	0.550795	TMEM98	Mutant	2.17768
BP	GO:0070663	regulation of leukocyte proliferation	6/125	245/16877	0.00984785	0.0925014	0.0790385	VCAM1/HES1/IL33/ANXA1/KITLG/FOXJ1	Mutant	3.30651
BP	GO:0070664	negative regulation of leukocyte proliferation	2/125	88/16877	0.138466	0.416722	0.356071	IL33/FOXJ1	Mutant	3.06855
BP	GO:0070665	positive regulation of leukocyte proliferation	4/125	152/16877	0.0265058	0.170333	0.145542	VCAM1/HES1/ANXA1/KITLG	Mutant	3.55305
BP	GO:0070828	heterochromatin organization	1/125	98/16877	0.518405	0.683304	0.583854	PRDM16	Mutant	1.37771
BP	GO:0070830	bicellular tight junction assembly	1/125	63/16877	0.374506	0.644614	0.550795	FZD5	Mutant	2.14311
BP	GO:0070972	protein localization to endoplasmic reticulum	1/125	67/16877	0.392902	0.644614	0.550795	TRAM1L1	Mutant	2.01516
BP	GO:0071214	cellular response to abiotic stimulus	6/125	322/16877	0.0327249	0.194366	0.166078	ATP1A2/CRB1/GJA1/IL33/YAP1/SOX9	Mutant	2.51583
BP	GO:0071216	cellular response to biotic stimulus	1/64	223/16877	0.573818	0.657272	0.556763	CCL2	Corrected	1.18253
BP	GO:0071216	cellular response to biotic stimulus	2/125	223/16877	0.493722	0.678608	0.579842	FZD5/EDNRB	Mutant	1.21091
BP	GO:0071219	cellular response to molecule of bacterial origin	1/64	196/16877	0.527169	0.62842	0.532324	CCL2	Corrected	1.34542
BP	GO:0071219	cellular response to molecule of bacterial origin	2/125	196/16877	0.42733	0.652435	0.557478	FZD5/EDNRB	Mutant	1.37771
BP	GO:0071222	cellular response to lipopolysaccharide	1/64	188/16877	0.512406	0.619881	0.525091	CCL2	Corrected	1.40268
BP	GO:0071222	cellular response to lipopolysaccharide	1/125	188/16877	0.754741	0.816386	0.697567	EDNRB	Mutant	0.71817
BP	GO:0071229	cellular response to acid chemical	2/64	85/16877	0.0413235	0.223675	0.189471	GLRA2/NEURL1	Corrected	6.20478
BP	GO:0071229	cellular response to acid chemical	1/125	85/16877	0.469259	0.67037	0.572803	COL4A6	Mutant	1.58842
BP	GO:0071230	cellular response to amino acid stimulus	2/64	77/16877	0.0345257	0.215876	0.182865	GLRA2/NEURL1	Corrected	6.84943
BP	GO:0071230	cellular response to amino acid stimulus	1/125	77/16877	0.436576	0.653697	0.558556	COL4A6	Mutant	1.75345
BP	GO:0071241	cellular response to inorganic substance	2/64	218/16877	0.200287	0.478622	0.405432	GLRA2/RASGRP2	Corrected	2.41929
BP	GO:0071241	cellular response to inorganic substance	1/125	218/16877	0.804302	0.852125	0.728105	ADGRV1	Mutant	0.619339
BP	GO:0071248	cellular response to metal ion	2/64	191/16877	0.163544	0.478622	0.405432	GLRA2/RASGRP2	Corrected	2.76129
BP	GO:0071248	cellular response to metal ion	1/125	191/16877	0.760211	0.81852	0.699391	ADGRV1	Mutant	0.70689
BP	GO:0071260	cellular response to mechanical stimulus	3/125	73/16877	0.0169344	0.131712	0.112542	ATP1A2/IL33/SOX9	Mutant	5.5486
BP	GO:0071277	cellular response to calcium ion	1/64	85/16877	0.276571	0.493506	0.418041	RASGRP2	Corrected	3.10239
BP	GO:0071277	cellular response to calcium ion	1/125	85/16877	0.469259	0.67037	0.572803	ADGRV1	Mutant	1.58842
BP	GO:0071300	cellular response to retinoic acid	2/125	66/16877	0.0859577	0.332302	0.283938	YAP1/SOX9	Mutant	4.09139
BP	GO:0071322	cellular response to carbohydrate stimulus	3/64	146/16877	0.0179935	0.1618	0.137058	VSNL1/PTPRN/PRKCB	Corrected	5.41856
BP	GO:0071326	cellular response to monosaccharide stimulus	2/64	135/16877	0.092951	0.341318	0.289125	VSNL1/PTPRN	Corrected	3.90671
BP	GO:0071331	cellular response to hexose stimulus	2/64	133/16877	0.0906346	0.336054	0.284666	VSNL1/PTPRN	Corrected	3.96546
BP	GO:0071333	cellular response to glucose stimulus	2/64	130/16877	0.0871932	0.333054	0.282124	VSNL1/PTPRN	Corrected	4.05697
BP	GO:0071346	cellular response to type II interferon	1/64	97/16877	0.308983	0.501933	0.425179	CCL2	Corrected	2.71859
BP	GO:0071346	cellular response to type II interferon	1/125	97/16877	0.51479	0.683304	0.583854	AQP4	Mutant	1.39192
BP	GO:0071347	cellular response to interleukin-1	2/125	86/16877	0.133437	0.411222	0.351372	HES1/SOX9	Mutant	3.13991
BP	GO:0071347	cellular response to interleukin-1	1/64	86/16877	0.279328	0.49533	0.419586	CCL2	Corrected	3.06632
BP	GO:0071356	cellular response to tumor necrosis factor	3/125	202/16877	0.188928	0.479042	0.409321	VCAM1/CYP1B1/HES1	Mutant	2.00519
BP	GO:0071356	cellular response to tumor necrosis factor	1/64	202/16877	0.537951	0.635305	0.538156	CCL2	Corrected	1.30546
BP	GO:0071375	cellular response to peptide hormone stimulus	1/64	292/16877	0.673428	0.729654	0.618077	PRKCB	Corrected	0.903093
BP	GO:0071375	cellular response to peptide hormone stimulus	1/125	292/16877	0.888056	0.902796	0.771401	CYP1B1	Mutant	0.462384
BP	GO:0071383	cellular response to steroid hormone stimulus	6/125	202/16877	0.00394086	0.0517257	0.0441974	ATP1A2/CYP1B1/FAM107A/ANXA1/YAP1/DDIT4	Mutant	4.01038
BP	GO:0071453	cellular response to oxygen levels	3/125	160/16877	0.115789	0.38405	0.328154	AK4/ACAA2/BMP7	Mutant	2.53155
BP	GO:0071456	cellular response to hypoxia	3/125	138/16877	0.0829656	0.329598	0.281627	AK4/ACAA2/BMP7	Mutant	2.93513
BP	GO:0071466	cellular response to xenobiotic stimulus	2/125	175/16877	0.372734	0.644614	0.550795	CYP1B1/CXCR4	Mutant	1.54304
BP	GO:0071478	cellular response to radiation	2/125	171/16877	0.362094	0.644614	0.550795	CRB1/YAP1	Mutant	1.57913
BP	GO:0071479	cellular response to ionizing radiation	1/125	67/16877	0.392902	0.644614	0.550795	YAP1	Mutant	2.01516
BP	GO:0071482	cellular response to light stimulus	1/125	115/16877	0.57592	0.713529	0.60968	CRB1	Mutant	1.17405
BP	GO:0071496	cellular response to external stimulus	5/125	320/16877	0.0894825	0.337627	0.288488	VCAM1/ATP1A2/FAM107A/IL33/SOX9	Mutant	2.10962
BP	GO:0071559	response to transforming growth factor beta	3/125	259/16877	0.300943	0.641649	0.548261	PRDM16/VEPH1/SOX9	Mutant	1.56389
BP	GO:0071560	cellular response to transforming growth factor beta stimulus	3/125	252/16877	0.286801	0.621139	0.530737	PRDM16/VEPH1/SOX9	Mutant	1.60733
BP	GO:0071621	granulocyte chemotaxis	2/64	95/16877	0.0504607	0.254832	0.215864	SCG2/CCL2	Corrected	5.55164
BP	GO:0071621	granulocyte chemotaxis	1/125	95/16877	0.50748	0.683146	0.58372	ANXA1	Mutant	1.42122
BP	GO:0071674	mononuclear cell migration	4/125	164/16877	0.033701	0.197176	0.168479	S1PR1/CXCR4/ANXA1/JAM2	Mutant	3.29307
BP	GO:0071674	mononuclear cell migration	1/64	164/16877	0.465342	0.589158	0.499066	CCL2	Corrected	1.60795
BP	GO:0071675	regulation of mononuclear cell migration	1/64	106/16877	0.33235	0.516387	0.437422	CCL2	Corrected	2.48777
BP	GO:0071675	regulation of mononuclear cell migration	1/125	106/16877	0.546375	0.697652	0.596114	JAM2	Mutant	1.27374
BP	GO:0071677	positive regulation of mononuclear cell migration	1/125	59/16877	0.355558	0.643484	0.54983	JAM2	Mutant	2.28841
BP	GO:0071692	protein localization to extracellular region	1/125	354/16877	0.93003	0.936721	0.800388	EDNRB	Mutant	0.381401
BP	GO:0071695	anatomical structure maturation	1/64	252/16877	0.61888	0.690871	0.585225	PTPRN	Corrected	1.04644
BP	GO:0071706	tumor necrosis factor superfamily cytokine production	2/125	157/16877	0.324379	0.641649	0.548261	FZD5/IL33	Mutant	1.71995
BP	GO:0071709	membrane assembly	1/64	58/16877	0.198072	0.478622	0.405432	PTPRD	Corrected	4.54661
BP	GO:0071709	membrane assembly	1/125	58/16877	0.350732	0.643484	0.54983	EMP2	Mutant	2.32786
BP	GO:0071772	response to BMP	5/125	157/16877	0.00626703	0.0690078	0.0589642	FSTL1/HES1/GPC3/SOX9/BMP7	Mutant	4.29987
BP	GO:0071773	cellular response to BMP stimulus	5/125	157/16877	0.00626703	0.0690078	0.0589642	FSTL1/HES1/GPC3/SOX9/BMP7	Mutant	4.29987
BP	GO:0071774	response to fibroblast growth factor	2/125	107/16877	0.187987	0.478512	0.408868	FGFR3/OTX2	Mutant	2.52366
BP	GO:0071774	response to fibroblast growth factor	1/64	107/16877	0.334898	0.51823	0.438984	CCL2	Corrected	2.46452
BP	GO:0071805	potassium ion transmembrane transport	2/64	206/16877	0.183814	0.478622	0.405432	ATP1B1/KCNJ6	Corrected	2.56022
BP	GO:0071805	potassium ion transmembrane transport	2/125	206/16877	0.452463	0.663822	0.567207	ATP1A2/KCNG1	Mutant	1.31083
BP	GO:0071806	protein transmembrane transport	2/125	66/16877	0.0859577	0.332302	0.283938	TRAM1L1/EDNRB	Mutant	4.09139
BP	GO:0071887	leukocyte apoptotic process	2/125	105/16877	0.182653	0.472297	0.403557	SLC7A11/KITLG	Mutant	2.57173
BP	GO:0071897	DNA biosynthetic process	2/125	180/16877	0.385935	0.644614	0.550795	CYP1B1/PKIB	Mutant	1.50018
BP	GO:0071900	regulation of protein serine/threonine kinase activity	2/64	247/16877	0.240721	0.482287	0.408537	SLC8A1/TPD52L1	Corrected	2.13525
BP	GO:0071900	regulation of protein serine/threonine kinase activity	1/125	247/16877	0.842729	0.872096	0.745169	PKIB	Mutant	0.546623
BP	GO:0071901	negative regulation of protein serine/threonine kinase activity	1/64	85/16877	0.276571	0.493506	0.418041	SLC8A1	Corrected	3.10239
BP	GO:0071901	negative regulation of protein serine/threonine kinase activity	1/125	85/16877	0.469259	0.67037	0.572803	PKIB	Mutant	1.58842
BP	GO:0071902	positive regulation of protein serine/threonine kinase activity	1/64	118/16877	0.3623	0.536637	0.454576	TPD52L1	Corrected	2.23477
BP	GO:0072001	renal system development	1/64	322/16877	0.709223	0.748551	0.634085	KIF26B	Corrected	0.818954
BP	GO:0072006	nephron development	1/64	154/16877	0.444437	0.579392	0.490793	KIF26B	Corrected	1.71236
BP	GO:0072009	nephron epithelium development	1/64	118/16877	0.3623	0.536637	0.454576	KIF26B	Corrected	2.23477
BP	GO:0072028	nephron morphogenesis	1/64	78/16877	0.256977	0.489114	0.41432	KIF26B	Corrected	3.38081
BP	GO:0072073	kidney epithelium development	1/64	149/16877	0.433685	0.575425	0.487433	KIF26B	Corrected	1.76982
BP	GO:0072078	nephron tubule morphogenesis	3/125	74/16877	0.0175564	0.134799	0.11518	HES1/GPC3/SOX9	Mutant	5.47362
BP	GO:0072078	nephron tubule morphogenesis	1/64	74/16877	0.245548	0.485988	0.411672	KIF26B	Corrected	3.56356
BP	GO:0072080	nephron tubule development	1/64	97/16877	0.308983	0.501933	0.425179	KIF26B	Corrected	2.71859
BP	GO:0072088	nephron epithelium morphogenesis	3/125	76/16877	0.0188385	0.141469	0.120879	HES1/GPC3/SOX9	Mutant	5.32958
BP	GO:0072088	nephron epithelium morphogenesis	1/64	76/16877	0.251284	0.487209	0.412707	KIF26B	Corrected	3.46978
BP	GO:0072132	mesenchyme morphogenesis	2/125	58/16877	0.06878	0.304309	0.260019	SOX9/BMP7	Mutant	4.65572
BP	GO:0072163	mesonephric epithelium development	1/64	97/16877	0.308983	0.501933	0.425179	KIF26B	Corrected	2.71859
BP	GO:0072164	mesonephric tubule development	1/64	97/16877	0.308983	0.501933	0.425179	KIF26B	Corrected	2.71859
BP	GO:0072171	mesonephric tubule morphogenesis	3/125	65/16877	0.0124099	0.107151	0.0915562	HES1/GPC3/SOX9	Mutant	6.23151
BP	GO:0072171	mesonephric tubule morphogenesis	1/64	65/16877	0.219194	0.478622	0.405432	KIF26B	Corrected	4.05697
BP	GO:0072175	epithelial tube formation	3/125	134/16877	0.0774988	0.3225	0.275563	SOX9/BMP7/CELSR1	Mutant	3.02275
BP	GO:0072329	monocarboxylic acid catabolic process	1/125	129/16877	0.618127	0.735151	0.628155	ACAA2	Mutant	1.04664
BP	GO:0072330	monocarboxylic acid biosynthetic process	1/125	210/16877	0.792151	0.843813	0.721002	GATM	Mutant	0.642933
BP	GO:0072331	signal transduction by p53 class mediator	1/64	171/16877	0.479513	0.598474	0.506957	CHD5	Corrected	1.54212
BP	GO:0072331	signal transduction by p53 class mediator	1/125	171/16877	0.721323	0.792929	0.677524	DDIT4	Mutant	0.789567
BP	GO:0072332	intrinsic apoptotic signaling pathway by p53 class mediator	1/125	80/16877	0.44906	0.662769	0.566308	DDIT4	Mutant	1.6877
BP	GO:0072348	sulfur compound transport	3/125	60/16877	0.00998482	0.0925014	0.0790385	SLC7A11/GJA1/MGST1	Mutant	6.7508
BP	GO:0072384	organelle transport along microtubule	1/64	88/16877	0.284812	0.496572	0.420638	NEFL	Corrected	2.99663
BP	GO:0072522	purine-containing compound biosynthetic process	1/125	239/16877	0.832947	0.865629	0.739643	AK4	Mutant	0.564921
BP	GO:0072523	purine-containing compound catabolic process	1/125	143/16877	0.656164	0.754742	0.644895	DDIT4	Mutant	0.944168
BP	GO:0072524	pyridine-containing compound metabolic process	2/125	164/16877	0.34332	0.643484	0.54983	PSAT1/DDIT4	Mutant	1.64654
BP	GO:0072526	pyridine-containing compound catabolic process	1/125	92/16877	0.49631	0.679782	0.580845	DDIT4	Mutant	1.46757
BP	GO:0072577	endothelial cell apoptotic process	2/64	54/16877	0.017848	0.1618	0.137058	SCG2/CCL2	Corrected	9.76678
BP	GO:0072593	reactive oxygen species metabolic process	3/125	208/16877	0.20022	0.497379	0.424989	CYP1B1/DDIT4/BMP7	Mutant	1.94735
BP	GO:0072594	establishment of protein localization to organelle	5/125	434/16877	0.219566	0.528036	0.451184	FZD5/TRAM1L1/IL33/CDK1/LAMP5	Mutant	1.55548
BP	GO:0072655	establishment of protein localization to mitochondrion	1/125	118/16877	0.585337	0.71659	0.612296	FZD5	Mutant	1.1442
BP	GO:0072659	protein localization to plasma membrane	3/64	280/16877	0.0901193	0.336054	0.284666	ATP1B1/FGF13/SCN3B	Corrected	2.82539
BP	GO:0072659	protein localization to plasma membrane	3/125	280/16877	0.343516	0.643484	0.54983	LYPD1/EZR/EMP2	Mutant	1.4466
BP	GO:0072676	lymphocyte migration	2/125	93/16877	0.151214	0.435212	0.37187	S1PR1/JAM2	Mutant	2.90357
BP	GO:0072676	lymphocyte migration	1/64	93/16877	0.298341	0.501038	0.42442	CCL2	Corrected	2.83552
BP	GO:0072678	T cell migration	1/64	60/16877	0.204163	0.478622	0.405432	CCL2	Corrected	4.39505
BP	GO:0072678	T cell migration	1/125	60/16877	0.360347	0.644614	0.550795	S1PR1	Mutant	2.25027
BP	GO:0080135	regulation of cellular response to stress	2/64	491/16877	0.559485	0.649321	0.550029	SPP1/IGFBP6	Corrected	1.07415
BP	GO:0080135	regulation of cellular response to stress	2/125	491/16877	0.882483	0.900783	0.769681	SLC7A11/BMP7	Mutant	0.549963
BP	GO:0086001	cardiac muscle cell action potential	2/125	80/16877	0.118621	0.387594	0.331183	ATP1A2/GJA1	Mutant	3.3754
BP	GO:0086002	cardiac muscle cell action potential involved in contraction	1/64	58/16877	0.198072	0.478622	0.405432	SCN3B	Corrected	4.54661
BP	GO:0086002	cardiac muscle cell action potential involved in contraction	1/125	58/16877	0.350732	0.643484	0.54983	GJA1	Mutant	2.32786
BP	GO:0086003	cardiac muscle cell contraction	2/64	79/16877	0.0361804	0.216325	0.183245	FGF13/SCN3B	Corrected	6.67603
BP	GO:0086003	cardiac muscle cell contraction	2/125	79/16877	0.116195	0.38405	0.328154	ATP1A2/GJA1	Mutant	3.41813
BP	GO:0086065	cell communication involved in cardiac conduction	2/125	56/16877	0.0646853	0.295532	0.25252	ATP1A2/GJA1	Mutant	4.822
BP	GO:0090066	regulation of anatomical structure size	6/64	488/16877	0.0103166	0.120205	0.101824	CDC42EP3/SLC8A1/SPP1/FGF13/NEFL/SHTN1	Corrected	3.24225
BP	GO:0090066	regulation of anatomical structure size	5/125	488/16877	0.294908	0.630337	0.538596	ATP1A2/DAAM2/EZR/EDNRB/AQP4	Mutant	1.38336
BP	GO:0090068	positive regulation of cell cycle process	2/125	238/16877	0.528476	0.691342	0.590723	CDK1/NUSAP1	Mutant	1.13459
BP	GO:0090087	regulation of peptide transport	3/64	191/16877	0.0359339	0.215981	0.182954	VSNL1/CHGA/PRKCB	Corrected	4.14193
BP	GO:0090087	regulation of peptide transport	1/125	191/16877	0.760211	0.81852	0.699391	CHD7	Mutant	0.70689
BP	GO:0090090	negative regulation of canonical Wnt signaling pathway	1/64	133/16877	0.397883	0.556899	0.471739	IGFBP6	Corrected	1.98273
BP	GO:0090092	regulation of transmembrane receptor protein serine/threonine kinase signaling pathway	6/125	254/16877	0.011619	0.102582	0.0876518	PRDM16/FSTL1/VEPH1/HES1/GPC3/BMP7	Mutant	3.18935
BP	GO:0090100	positive regulation of transmembrane receptor protein serine/threonine kinase signaling pathway	3/125	96/16877	0.0344472	0.200346	0.171187	HES1/GPC3/BMP7	Mutant	4.21925
BP	GO:0090101	negative regulation of transmembrane receptor protein serine/threonine kinase signaling pathway	2/125	144/16877	0.288883	0.623476	0.532734	PRDM16/VEPH1	Mutant	1.87522
BP	GO:0090109	regulation of cell-substrate junction assembly	2/125	63/16877	0.0793733	0.323434	0.27636	FAM107A/GPM6B	Mutant	4.28622
BP	GO:0090130	tissue migration	1/64	300/16877	0.683377	0.734712	0.622362	SCG2	Corrected	0.87901
BP	GO:0090132	epithelium migration	1/64	295/16877	0.677194	0.732345	0.620357	SCG2	Corrected	0.893909
BP	GO:0090150	establishment of protein localization to membrane	1/64	256/16877	0.624716	0.696025	0.58959	ATP1B1	Corrected	1.03009
BP	GO:0090150	establishment of protein localization to membrane	1/125	256/16877	0.853056	0.879995	0.751918	TRAM1L1	Mutant	0.527406
BP	GO:0090174	organelle membrane fusion	1/125	118/16877	0.585337	0.71659	0.612296	ANXA1	Mutant	1.1442
BP	GO:0090257	regulation of muscle system process	4/64	215/16877	0.00896638	0.106663	0.090352	ATP1B1/SLC8A1/FGF13/CHGA	Corrected	4.9061
BP	GO:0090257	regulation of muscle system process	1/125	215/16877	0.79983	0.849684	0.726019	ATP1A2	Mutant	0.627981
BP	GO:0090263	positive regulation of canonical Wnt signaling pathway	3/125	103/16877	0.0410963	0.229081	0.19574	DAAM2/GPC3/YAP1	Mutant	3.9325
BP	GO:0090276	regulation of peptide hormone secretion	3/64	187/16877	0.0340697	0.215876	0.182865	VSNL1/CHGA/PRKCB	Corrected	4.23053
BP	GO:0090276	regulation of peptide hormone secretion	1/125	187/16877	0.75289	0.815284	0.696626	CHD7	Mutant	0.722011
BP	GO:0090277	positive regulation of peptide hormone secretion	2/64	106/16877	0.0612625	0.269673	0.228435	VSNL1/PRKCB	Corrected	4.97553
BP	GO:0090287	regulation of cellular response to growth factor stimulus	6/125	303/16877	0.0253246	0.164904	0.140904	PRDM16/FSTL1/VEPH1/HES1/GPC3/OTX2	Mutant	2.67358
BP	GO:0090287	regulation of cellular response to growth factor stimulus	1/64	303/16877	0.68703	0.735322	0.622878	PRKCB	Corrected	0.870307
BP	GO:0090303	positive regulation of wound healing	2/125	60/16877	0.0729578	0.310189	0.265044	CXCR4/ANXA1	Mutant	4.50053
BP	GO:0090307	mitotic spindle assembly	1/125	72/16877	0.415143	0.646805	0.552667	TPX2	Mutant	1.87522
BP	GO:0090316	positive regulation of intracellular protein transport	2/125	92/16877	0.148646	0.430818	0.368115	PRR5L/CDK1	Mutant	2.93513
BP	GO:0090559	regulation of membrane permeability	1/125	63/16877	0.374506	0.644614	0.550795	ACAA2	Mutant	2.14311
BP	GO:0090596	sensory organ morphogenesis	2/64	266/16877	0.267458	0.493191	0.417774	POU3F4/ATP8A2	Corrected	1.98273
BP	GO:0090630	activation of GTPase activity	2/64	86/16877	0.0422061	0.227356	0.192589	NGEF/RASGRF1	Corrected	6.13263
BP	GO:0090630	activation of GTPase activity	1/125	86/16877	0.47321	0.671609	0.573861	FOXJ1	Mutant	1.56995
BP	GO:0097009	energy homeostasis	1/64	77/16877	0.254136	0.48777	0.413182	VGF	Corrected	3.42472
BP	GO:0097035	regulation of membrane lipid distribution	1/64	59/16877	0.201123	0.478622	0.405432	ATP8A2	Corrected	4.46954
BP	GO:0097061	dendritic spine organization	1/64	77/16877	0.254136	0.48777	0.413182	NGEF	Corrected	3.42472
BP	GO:0097061	dendritic spine organization	1/125	77/16877	0.436576	0.653697	0.558556	PDLIM5	Mutant	1.75345
BP	GO:0097120	receptor localization to synapse	1/125	60/16877	0.360347	0.644614	0.550795	ERBB4	Mutant	2.25027
BP	GO:0097191	extrinsic apoptotic signaling pathway	4/125	218/16877	0.0788591	0.323434	0.27636	FGFR3/IL33/YAP1/KITLG	Mutant	2.47736
BP	GO:0097191	extrinsic apoptotic signaling pathway	1/64	218/16877	0.565535	0.653024	0.553166	SCG2	Corrected	1.20965
BP	GO:0097192	extrinsic apoptotic signaling pathway in absence of ligand	1/125	62/16877	0.369821	0.644614	0.550795	KITLG	Mutant	2.17768
BP	GO:0097193	intrinsic apoptotic signaling pathway	2/125	295/16877	0.645382	0.748856	0.639865	CYP1B1/DDIT4	Mutant	0.915363
BP	GO:0097237	cellular response to toxic substance	3/125	113/16877	0.0516297	0.270573	0.231193	CYP1B1/MGST1/BMP7	Mutant	3.5845
BP	GO:0097237	cellular response to toxic substance	1/64	113/16877	0.349985	0.528682	0.447837	ALDH1A1	Corrected	2.33366
BP	GO:0097305	response to alcohol	5/125	241/16877	0.0336278	0.197176	0.168479	VCAM1/CYP1B1/CDO1/CDK1/MLC1	Mutant	2.80116
BP	GO:0097305	response to alcohol	3/64	241/16877	0.0635049	0.274707	0.232699	GLRA2/NEFL/PRKCB	Corrected	3.28261
BP	GO:0097306	cellular response to alcohol	2/125	99/16877	0.166802	0.458529	0.391794	CYP1B1/MLC1	Mutant	2.7276
BP	GO:0097306	cellular response to alcohol	1/64	99/16877	0.314245	0.50616	0.428759	GLRA2	Corrected	2.66367
BP	GO:0097352	autophagosome maturation	1/125	61/16877	0.365102	0.644614	0.550795	LIX1	Mutant	2.21338
BP	GO:0097485	neuron projection guidance	3/125	229/16877	0.240877	0.557909	0.47671	NFIB/OTX2/BMP7	Mutant	1.76877
BP	GO:0097529	myeloid leukocyte migration	3/64	193/16877	0.0368854	0.216609	0.183486	SCG2/CHGA/CCL2	Corrected	4.09901
BP	GO:0097529	myeloid leukocyte migration	4/125	193/16877	0.0553705	0.281156	0.240236	ANXA1/KITLG/EDNRB/EMP2	Mutant	2.79826
BP	GO:0097530	granulocyte migration	2/64	120/16877	0.0760272	0.313441	0.26551	SCG2/CCL2	Corrected	4.39505
BP	GO:0097530	granulocyte migration	2/125	120/16877	0.223106	0.531705	0.454319	ANXA1/EMP2	Mutant	2.25027
BP	GO:0097553	calcium ion transmembrane import into cytosol	2/64	170/16877	0.135966	0.425406	0.360354	SLC8A1/CACNA1A	Corrected	3.10239
BP	GO:0097553	calcium ion transmembrane import into cytosol	2/125	170/16877	0.359423	0.644614	0.550795	ATP1A2/CHD7	Mutant	1.58842
BP	GO:0097581	lamellipodium organization	2/125	88/16877	0.138466	0.416722	0.356071	S1PR1/ARHGEF6	Mutant	3.06855
BP	GO:0097696	receptor signaling pathway via STAT	4/125	148/16877	0.0243344	0.162058	0.138472	CYP1B1/ERBB4/HES1/FGFR3	Mutant	3.64908
BP	GO:0097696	receptor signaling pathway via STAT	2/64	148/16877	0.108413	0.370876	0.314163	PTPRD/CCL2	Corrected	3.56356
BP	GO:0097722	sperm motility	3/125	120/16877	0.0597046	0.289409	0.247288	SPAG6/ENKUR/CFAP52	Mutant	3.3754
BP	GO:0097722	sperm motility	1/64	120/16877	0.367162	0.539638	0.457118	NEURL1	Corrected	2.19753
BP	GO:0097746	blood vessel diameter maintenance	1/64	140/16877	0.413813	0.570053	0.482882	SLC8A1	Corrected	1.88359
BP	GO:0097746	blood vessel diameter maintenance	2/125	140/16877	0.27791	0.607929	0.519449	ATP1A2/EDNRB	Mutant	1.9288
BP	GO:0098656	monoatomic anion transmembrane transport	1/64	142/16877	0.418287	0.571392	0.484017	GLRA2	Corrected	1.85706
BP	GO:0098659	inorganic cation import across plasma membrane	1/125	116/16877	0.579082	0.713837	0.609943	ATP1A2	Mutant	1.16393
BP	GO:0098661	inorganic anion transmembrane transport	1/64	126/16877	0.381528	0.54999	0.465887	GLRA2	Corrected	2.09288
BP	GO:0098739	import across plasma membrane	4/64	190/16877	0.00584396	0.0804073	0.0681116	ATP1B1/SLC8A1/CACNA1A/KCNJ6	Corrected	5.55164
BP	GO:0098739	import across plasma membrane	2/125	190/16877	0.411968	0.646805	0.552667	ATP1A2/SLC7A11	Mutant	1.42122
BP	GO:0098742	cell-cell adhesion via plasma-membrane adhesion molecules	7/125	272/16877	0.00415088	0.0531747	0.0454355	VCAM1/CRB1/SPARCL1/CDH6/PCDHGA3/PCDHGC3/CELSR1	Mutant	3.47468
BP	GO:0098742	cell-cell adhesion via plasma-membrane adhesion molecules	2/64	272/16877	0.275911	0.493506	0.418041	PTPRD/TENM4	Corrected	1.93899
BP	GO:0098754	detoxification	1/64	124/16877	0.376775	0.547427	0.463716	ALDH1A1	Corrected	2.12664
BP	GO:0098754	detoxification	2/125	124/16877	0.234024	0.549327	0.469377	MGST1/BMP7	Mutant	2.17768
BP	GO:0098771	inorganic ion homeostasis	3/64	495/16877	0.289507	0.499202	0.422865	ATP1B1/SLC8A1/PRKCB	Corrected	1.5982
BP	GO:0098771	inorganic ion homeostasis	3/125	495/16877	0.714122	0.790333	0.675306	ATP1A2/CHD7/EDNRB	Mutant	0.818279
BP	GO:0098773	skin epidermis development	2/125	128/16877	0.244975	0.561581	0.479847	SOX21/SOX9	Mutant	2.10962
BP	GO:0098781	ncRNA transcription	2/125	139/16877	0.275165	0.605982	0.517786	NFIB/SOX9	Mutant	1.94268
BP	GO:0098813	nuclear chromosome segregation	4/125	309/16877	0.196444	0.491111	0.419633	SPC25/CDK1/NUSAP1/TPX2	Mutant	1.74778
BP	GO:0098869	cellular oxidant detoxification	2/125	86/16877	0.133437	0.411222	0.351372	MGST1/BMP7	Mutant	3.13991
BP	GO:0098900	regulation of action potential	1/64	53/16877	0.182641	0.478622	0.405432	FGF13	Corrected	4.97553
BP	GO:0098930	axonal transport	1/64	65/16877	0.219194	0.478622	0.405432	NEFL	Corrected	4.05697
BP	GO:0099003	vesicle-mediated transport in synapse	3/64	216/16877	0.0487487	0.25077	0.212423	SNCB/SYP/PRKCB	Corrected	3.66254
BP	GO:0099072	regulation of postsynaptic membrane neurotransmitter receptor levels	1/125	86/16877	0.47321	0.671609	0.573861	ERBB4	Mutant	1.56995
BP	GO:0099111	microtubule-based transport	1/64	198/16877	0.53079	0.629452	0.533198	NEFL	Corrected	1.33183
BP	GO:0099111	microtubule-based transport	2/125	198/16877	0.432404	0.652435	0.557478	SPAG6/AQP4	Mutant	1.3638
BP	GO:0099172	presynapse organization	1/64	52/16877	0.17952	0.478622	0.405432	PTPRD	Corrected	5.07121
BP	GO:0099173	postsynapse organization	3/64	188/16877	0.0345309	0.215876	0.182865	NGEF/NEFL/PTPRD	Corrected	4.20803
BP	GO:0099173	postsynapse organization	3/125	188/16877	0.163293	0.452603	0.38673	PDLIM5/SLC7A11/EZR	Mutant	2.15451
BP	GO:0099175	regulation of postsynapse organization	2/64	98/16877	0.0533318	0.254832	0.215864	NGEF/PTPRD	Corrected	5.3817
BP	GO:0099175	regulation of postsynapse organization	1/125	98/16877	0.518405	0.683304	0.583854	PDLIM5	Mutant	1.37771
BP	GO:0099177	regulation of trans-synaptic signaling	3/125	464/16877	0.672083	0.761876	0.650991	ATP1A2/FAM107A/SLC7A11	Mutant	0.872948
BP	GO:0099504	synaptic vesicle cycle	3/64	194/16877	0.037366	0.216609	0.183486	SNCB/SYP/PRKCB	Corrected	4.07788
BP	GO:0099565	chemical synaptic transmission, postsynaptic	1/64	112/16877	0.347494	0.526311	0.445829	GLRA2	Corrected	2.35449
BP	GO:0099587	inorganic ion import across plasma membrane	1/125	116/16877	0.579082	0.713837	0.609943	ATP1A2	Mutant	1.16393
BP	GO:0099643	signal release from synapse	2/64	140/16877	0.0988171	0.35357	0.299503	SYP/PRKCB	Corrected	3.76719
BP	GO:0104004	cellular response to environmental stimulus	6/125	322/16877	0.0327249	0.194366	0.166078	ATP1A2/CRB1/GJA1/IL33/YAP1/SOX9	Mutant	2.51583
BP	GO:0106027	neuron projection organization	1/64	87/16877	0.282075	0.496348	0.420448	NGEF	Corrected	3.03107
BP	GO:0106027	neuron projection organization	1/125	87/16877	0.477132	0.673275	0.575285	PDLIM5	Mutant	1.55191
BP	GO:0106106	cold-induced thermogenesis	4/125	147/16877	0.0238091	0.160363	0.137024	PRDM16/CXCR4/GJA1/GATM	Mutant	3.6739
BP	GO:0106106	cold-induced thermogenesis	2/64	147/16877	0.1072	0.368743	0.312356	ACHE/ALDH1A1	Corrected	3.5878
BP	GO:0110020	regulation of actomyosin structure organization	1/125	98/16877	0.518405	0.683304	0.583854	S1PR1	Mutant	1.37771
BP	GO:0110053	regulation of actin filament organization	1/64	251/16877	0.617407	0.689902	0.584404	CDC42EP3	Corrected	1.05061
BP	GO:0110053	regulation of actin filament organization	2/125	251/16877	0.557279	0.70195	0.599787	S1PR1/DAAM2	Mutant	1.07582
BP	GO:0120032	regulation of plasma membrane bounded cell projection assembly	3/125	192/16877	0.170507	0.461593	0.394411	ZMYND10/DAAM2/YAP1	Mutant	2.10962
BP	GO:0120032	regulation of plasma membrane bounded cell projection assembly	2/64	192/16877	0.164882	0.478622	0.405432	CDC42EP3/NEURL1	Corrected	2.74691
BP	GO:0120034	positive regulation of plasma membrane bounded cell projection assembly	2/64	107/16877	0.0622809	0.270436	0.229082	CDC42EP3/NEURL1	Corrected	4.92903
BP	GO:0120034	positive regulation of plasma membrane bounded cell projection assembly	1/125	107/16877	0.549756	0.699236	0.597467	ZMYND10	Mutant	1.26183
BP	GO:0120161	regulation of cold-induced thermogenesis	4/125	146/16877	0.0232907	0.158846	0.135727	PRDM16/CXCR4/GJA1/GATM	Mutant	3.69907
BP	GO:0120161	regulation of cold-induced thermogenesis	2/64	146/16877	0.105991	0.366793	0.310704	ACHE/ALDH1A1	Corrected	3.61237
BP	GO:0120162	positive regulation of cold-induced thermogenesis	4/125	98/16877	0.00606299	0.0679637	0.0580721	PRDM16/CXCR4/GJA1/GATM	Mutant	5.51086
BP	GO:0120162	positive regulation of cold-induced thermogenesis	1/64	98/16877	0.311619	0.50335	0.426379	ACHE	Corrected	2.69085
BP	GO:0120192	tight junction assembly	1/125	69/16877	0.401897	0.644614	0.550795	FZD5	Mutant	1.95675
BP	GO:0120193	tight junction organization	1/125	75/16877	0.428098	0.652435	0.557478	FZD5	Mutant	1.80021
BP	GO:0120254	olefinic compound metabolic process	1/64	154/16877	0.444437	0.579392	0.490793	ALDH1A1	Corrected	1.71236
BP	GO:0120254	olefinic compound metabolic process	2/125	154/16877	0.316219	0.641649	0.548261	CYP1B1/EDNRB	Mutant	1.75345
BP	GO:0140014	mitotic nuclear division	7/125	274/16877	0.00431936	0.054619	0.0466696	SPC25/NFIB/CDK1/NUSAP1/TPX2/BMP7/CCDC8	Mutant	3.44931
BP	GO:0140115	export across plasma membrane	2/125	69/16877	0.0927005	0.343623	0.293611	ATP1A2/GJA1	Mutant	3.91351
BP	GO:0140115	export across plasma membrane	1/64	69/16877	0.231017	0.480548	0.407064	ATP1B1	Corrected	3.82178
BP	GO:0140238	presynaptic endocytosis	2/64	70/16877	0.02898	0.200096	0.169498	SNCB/SYP	Corrected	7.53437
BP	GO:0140253	cell-cell fusion	1/125	58/16877	0.350732	0.643484	0.54983	JAM2	Mutant	2.32786
BP	GO:0140694	non-membrane-bounded organelle assembly	3/125	397/16877	0.56667	0.70519	0.602555	CDC20B/EZR/TPX2	Mutant	1.02027
BP	GO:0140747	regulation of ncRNA transcription	2/125	92/16877	0.148646	0.430818	0.368115	NFIB/SOX9	Mutant	2.93513
BP	GO:0140962	multicellular organismal-level chemical homeostasis	1/125	72/16877	0.415143	0.646805	0.552667	AQP4	Mutant	1.87522
BP	GO:0141060	disruption of anatomical structure in another organism	1/64	63/16877	0.213215	0.478622	0.405432	CHGA	Corrected	4.18576
BP	GO:0141061	disruption of cell in another organism	1/64	60/16877	0.204163	0.478622	0.405432	CHGA	Corrected	4.39505
BP	GO:0141091	transforming growth factor beta receptor superfamily signaling pathway	6/125	326/16877	0.0344446	0.200346	0.171187	PRDM16/FSTL1/VEPH1/HES1/GPC3/BMP7	Mutant	2.48496
BP	GO:0150063	visual system development	2/64	380/16877	0.424227	0.57387	0.486115	ACHE/ATP8A2	Corrected	1.38791
BP	GO:0150076	neuroinflammatory response	1/125	70/16877	0.406345	0.645411	0.551476	IL33	Mutant	1.9288
BP	GO:0150104	transport across blood-brain barrier	2/125	86/16877	0.133437	0.411222	0.351372	ATP1A2/SLC44A1	Mutant	3.13991
BP	GO:0150115	cell-substrate junction organization	2/125	103/16877	0.177343	0.469087	0.400815	FAM107A/GPM6B	Mutant	2.62167
BP	GO:0150116	regulation of cell-substrate junction organization	2/125	68/16877	0.0904359	0.337627	0.288488	FAM107A/GPM6B	Mutant	3.97106
BP	GO:0170033	L-amino acid metabolic process	4/125	158/16877	0.029975	0.184186	0.157379	PHGDH/SLC7A11/CDO1/PSAT1	Mutant	3.41813
BP	GO:0170033	L-amino acid metabolic process	1/64	158/16877	0.452894	0.583095	0.493929	SMS	Corrected	1.66901
BP	GO:0170034	L-amino acid biosynthetic process	2/125	55/16877	0.0626702	0.292461	0.249896	PHGDH/PSAT1	Mutant	4.90967
BP	GO:0170035	L-amino acid catabolic process	1/125	59/16877	0.355558	0.643484	0.54983	CDO1	Mutant	2.28841
BP	GO:0170038	proteinogenic amino acid biosynthetic process	2/125	54/16877	0.0606772	0.289409	0.247288	PHGDH/PSAT1	Mutant	5.00059
BP	GO:0170039	proteinogenic amino acid metabolic process	4/125	142/16877	0.0212865	0.14954	0.127775	PHGDH/SLC7A11/CDO1/PSAT1	Mutant	3.80327
BP	GO:0170039	proteinogenic amino acid metabolic process	1/64	142/16877	0.418287	0.571392	0.484017	SMS	Corrected	1.85706
BP	GO:0170040	proteinogenic amino acid catabolic process	1/125	55/16877	0.33604	0.643484	0.54983	CDO1	Mutant	2.45484
BP	GO:0170041	non-proteinogenic amino acid metabolic process	1/64	70/16877	0.233945	0.482247	0.408503	ALDH1A1	Corrected	3.76719
BP	GO:0170041	non-proteinogenic amino acid metabolic process	1/125	70/16877	0.406345	0.645411	0.551476	PHGDH	Mutant	1.9288
BP	GO:0198738	cell-cell signaling by wnt	1/64	441/16877	0.816912	0.82852	0.701825	IGFBP6	Corrected	0.597966
BP	GO:1900046	regulation of hemostasis	1/64	71/16877	0.236862	0.482287	0.408537	SERPINE2	Corrected	3.71413
BP	GO:1900047	negative regulation of hemostasis	1/64	50/16877	0.173243	0.478622	0.405432	SERPINE2	Corrected	5.27406
BP	GO:1900076	regulation of cellular response to insulin stimulus	1/64	65/16877	0.219194	0.478622	0.405432	PRKCB	Corrected	4.05697
BP	GO:1900180	regulation of protein localization to nucleus	4/125	141/16877	0.0208027	0.147578	0.126099	WWTR1/YAP1/CDK1/TMEM98	Mutant	3.83024
BP	GO:1900182	positive regulation of protein localization to nucleus	3/125	92/16877	0.0309213	0.188217	0.160823	WWTR1/YAP1/CDK1	Mutant	4.4027
BP	GO:1900542	regulation of purine nucleotide metabolic process	1/125	82/16877	0.45723	0.665578	0.568708	DDIT4	Mutant	1.64654
BP	GO:1901019	regulation of calcium ion transmembrane transporter activity	1/64	66/16877	0.222166	0.479144	0.405875	ATP1B1	Corrected	3.9955
BP	GO:1901019	regulation of calcium ion transmembrane transporter activity	1/125	66/16877	0.388354	0.644614	0.550795	ATP1A2	Mutant	2.0457
BP	GO:1901136	carbohydrate derivative catabolic process	1/64	255/16877	0.623265	0.695087	0.588796	ALDH1A1	Corrected	1.03413
BP	GO:1901136	carbohydrate derivative catabolic process	1/125	255/16877	0.851943	0.879995	0.751918	DDIT4	Mutant	0.529475
BP	GO:1901222	regulation of non-canonical NF-kappaB signal transduction	1/125	86/16877	0.47321	0.671609	0.573861	BMP7	Mutant	1.56995
BP	GO:1901292	nucleoside phosphate catabolic process	1/125	170/16877	0.719222	0.792397	0.67707	DDIT4	Mutant	0.794212
BP	GO:1901293	nucleoside phosphate biosynthetic process	1/125	267/16877	0.864769	0.888674	0.759334	AK4	Mutant	0.505678
BP	GO:1901342	regulation of vasculature development	6/125	270/16877	0.0153047	0.121446	0.103771	CYP1B1/CXCR4/SPARC/ANGPT2/TSPAN18/EMP2	Mutant	3.00036
BP	GO:1901342	regulation of vasculature development	1/64	270/16877	0.644455	0.709982	0.601414	PRKCB	Corrected	0.976678
BP	GO:1901343	negative regulation of vasculature development	2/125	91/16877	0.146086	0.42672	0.364614	SPARC/ANGPT2	Mutant	2.96738
BP	GO:1901379	regulation of potassium ion transmembrane transport	1/64	76/16877	0.251284	0.487209	0.412707	ATP1B1	Corrected	3.46978
BP	GO:1901379	regulation of potassium ion transmembrane transport	1/125	76/16877	0.432353	0.652435	0.557478	KCNG1	Mutant	1.77653
BP	GO:1901605	alpha-amino acid metabolic process	4/125	209/16877	0.0699028	0.307442	0.262696	PHGDH/SLC7A11/CDO1/PSAT1	Mutant	2.58404
BP	GO:1901605	alpha-amino acid metabolic process	1/64	209/16877	0.550225	0.642492	0.544244	SMS	Corrected	1.26174
BP	GO:1901606	alpha-amino acid catabolic process	1/125	88/16877	0.481025	0.674984	0.576745	CDO1	Mutant	1.53427
BP	GO:1901607	alpha-amino acid biosynthetic process	2/125	67/16877	0.0881882	0.33652	0.287542	PHGDH/PSAT1	Mutant	4.03033
BP	GO:1901617	organic hydroxy compound biosynthetic process	3/125	233/16877	0.248782	0.566992	0.48447	SLC7A11/PSAT1/ACAA2	Mutant	1.7384
BP	GO:1901652	response to peptide	4/64	493/16877	0.116921	0.385826	0.326826	VGF/NEFL/PRKCB/CACNA1A	Corrected	2.13958
BP	GO:1901652	response to peptide	6/125	493/16877	0.159476	0.448562	0.383277	VCAM1/CYP1B1/CDO1/GJA1/EDNRB/BMP7	Mutant	1.6432
BP	GO:1901653	cellular response to peptide	2/64	351/16877	0.385563	0.54999	0.465887	PRKCB/CACNA1A	Corrected	1.50258
BP	GO:1901653	cellular response to peptide	3/125	351/16877	0.483621	0.676005	0.577617	VCAM1/CYP1B1/GJA1	Mutant	1.15398
BP	GO:1901654	response to ketone	2/64	205/16877	0.18245	0.478622	0.405432	SPP1/NEFL	Corrected	2.57271
BP	GO:1901654	response to ketone	3/125	205/16877	0.194554	0.489506	0.418262	CYP1B1/YAP1/DDIT4	Mutant	1.97584
BP	GO:1901655	cellular response to ketone	2/125	104/16877	0.179995	0.471646	0.403001	CYP1B1/DDIT4	Mutant	2.59646
BP	GO:1901655	cellular response to ketone	1/64	104/16877	0.327226	0.513811	0.43524	SPP1	Corrected	2.53561
BP	GO:1901796	regulation of signal transduction by p53 class mediator	1/64	104/16877	0.327226	0.513811	0.43524	CHD5	Corrected	2.53561
BP	GO:1901800	positive regulation of proteasomal protein catabolic process	2/125	105/16877	0.182653	0.472297	0.403557	CDC20B/IL33	Mutant	2.57173
BP	GO:1901873	regulation of post-translational protein modification	1/125	237/16877	0.830408	0.865285	0.739349	FAM107A	Mutant	0.569688
BP	GO:1901875	positive regulation of post-translational protein modification	1/125	126/16877	0.609448	0.731487	0.625025	FAM107A	Mutant	1.07156
BP	GO:1901879	regulation of protein depolymerization	1/64	82/16877	0.268237	0.493191	0.417774	FGF13	Corrected	3.21589
BP	GO:1901879	regulation of protein depolymerization	1/125	82/16877	0.45723	0.665578	0.568708	TPX2	Mutant	1.64654
BP	GO:1901880	negative regulation of protein depolymerization	1/64	67/16877	0.225127	0.479144	0.405875	FGF13	Corrected	3.93587
BP	GO:1901880	negative regulation of protein depolymerization	1/125	67/16877	0.392902	0.644614	0.550795	TPX2	Mutant	2.01516
BP	GO:1901888	regulation of cell junction assembly	4/125	206/16877	0.0670411	0.300688	0.256925	FZD5/FAM107A/PDLIM5/GPM6B	Mutant	2.62167
BP	GO:1901888	regulation of cell junction assembly	1/64	206/16877	0.545005	0.639666	0.54185	PTPRD	Corrected	1.28011
BP	GO:1901890	positive regulation of cell junction assembly	1/64	103/16877	0.324649	0.513503	0.43498	PTPRD	Corrected	2.56022
BP	GO:1901987	regulation of cell cycle phase transition	5/125	413/16877	0.192091	0.486433	0.415636	SIX3/SPC25/FAM107A/SOX2/CDK1	Mutant	1.63458
BP	GO:1901987	regulation of cell cycle phase transition	1/64	413/16877	0.795797	0.81288	0.688577	CCL2	Corrected	0.638506
BP	GO:1901988	negative regulation of cell cycle phase transition	4/125	245/16877	0.10893	0.372175	0.318008	SPC25/FAM107A/SOX2/CDK1	Mutant	2.20434
BP	GO:1901988	negative regulation of cell cycle phase transition	1/64	245/16877	0.608453	0.684584	0.579899	CCL2	Corrected	1.07634
BP	GO:1901989	positive regulation of cell cycle phase transition	1/125	104/16877	0.539537	0.693893	0.592902	CDK1	Mutant	1.29823
BP	GO:1901990	regulation of mitotic cell cycle phase transition	3/125	321/16877	0.425701	0.652365	0.557418	SPC25/FAM107A/CDK1	Mutant	1.26183
BP	GO:1901990	regulation of mitotic cell cycle phase transition	1/64	321/16877	0.708094	0.748052	0.633662	CCL2	Corrected	0.821505
BP	GO:1901991	negative regulation of mitotic cell cycle phase transition	3/125	173/16877	0.137141	0.416722	0.356071	SPC25/FAM107A/CDK1	Mutant	2.34132
BP	GO:1901991	negative regulation of mitotic cell cycle phase transition	1/64	173/16877	0.483493	0.60147	0.509494	CCL2	Corrected	1.5243
BP	GO:1901992	positive regulation of mitotic cell cycle phase transition	1/125	86/16877	0.47321	0.671609	0.573861	CDK1	Mutant	1.56995
BP	GO:1902017	regulation of cilium assembly	2/125	68/16877	0.0904359	0.337627	0.288488	ZMYND10/YAP1	Mutant	3.97106
BP	GO:1902099	regulation of metaphase/anaphase transition of cell cycle	1/125	93/16877	0.500061	0.681585	0.582386	SPC25	Mutant	1.45178
BP	GO:1902100	negative regulation of metaphase/anaphase transition of cell cycle	1/125	50/16877	0.310816	0.641649	0.548261	SPC25	Mutant	2.70032
BP	GO:1902105	regulation of leukocyte differentiation	3/125	304/16877	0.391923	0.644614	0.550795	ANXA1/KITLG/FOXJ1	Mutant	1.33239
BP	GO:1902106	negative regulation of leukocyte differentiation	2/125	100/16877	0.169427	0.45994	0.392999	ANXA1/FOXJ1	Mutant	2.70032
BP	GO:1902107	positive regulation of leukocyte differentiation	2/125	180/16877	0.385935	0.644614	0.550795	ANXA1/KITLG	Mutant	1.50018
BP	GO:1902115	regulation of organelle assembly	3/125	213/16877	0.209752	0.511972	0.437459	ZMYND10/EZR/YAP1	Mutant	1.90163
BP	GO:1902115	regulation of organelle assembly	1/64	213/16877	0.557094	0.647863	0.548793	PTPRD	Corrected	1.23804
BP	GO:1902117	positive regulation of organelle assembly	1/125	80/16877	0.44906	0.662769	0.566308	ZMYND10	Mutant	1.6877
BP	GO:1902305	regulation of sodium ion transmembrane transport	1/125	55/16877	0.33604	0.643484	0.54983	ATP1A2	Mutant	2.45484
BP	GO:1902414	protein localization to cell junction	1/125	106/16877	0.546375	0.697652	0.596114	ERBB4	Mutant	1.27374
BP	GO:1902475	L-alpha-amino acid transmembrane transport	2/125	69/16877	0.0927005	0.343623	0.293611	ATP1A2/SLC7A11	Mutant	3.91351
BP	GO:1902476	chloride transmembrane transport	1/64	105/16877	0.329793	0.513811	0.43524	GLRA2	Corrected	2.51146
BP	GO:1902600	proton transmembrane transport	1/64	144/16877	0.422728	0.573344	0.48567	ATP1B1	Corrected	1.83127
BP	GO:1902600	proton transmembrane transport	1/125	144/16877	0.658732	0.755922	0.645903	ATP1A2	Mutant	0.937611
BP	GO:1902652	secondary alcohol metabolic process	1/125	137/16877	0.640346	0.745738	0.637202	ACAA2	Mutant	0.985518
BP	GO:1902653	secondary alcohol biosynthetic process	1/125	52/16877	0.321018	0.641649	0.548261	ACAA2	Mutant	2.59646
BP	GO:1902749	regulation of cell cycle G2/M phase transition	1/125	110/16877	0.55975	0.70195	0.599787	CDK1	Mutant	1.22742
BP	GO:1902750	negative regulation of cell cycle G2/M phase transition	1/125	65/16877	0.383772	0.644614	0.550795	CDK1	Mutant	2.07717
BP	GO:1902806	regulation of cell cycle G1/S phase transition	1/64	178/16877	0.493313	0.60642	0.513688	CCL2	Corrected	1.48148
BP	GO:1902806	regulation of cell cycle G1/S phase transition	2/125	178/16877	0.380668	0.644614	0.550795	FAM107A/SOX2	Mutant	1.51703
BP	GO:1902807	negative regulation of cell cycle G1/S phase transition	2/125	72/16877	0.0995917	0.352346	0.301065	FAM107A/SOX2	Mutant	3.75044
BP	GO:1902807	negative regulation of cell cycle G1/S phase transition	1/64	72/16877	0.239768	0.482287	0.408537	CCL2	Corrected	3.66254
BP	GO:1902850	microtubule cytoskeleton organization involved in mitosis	5/125	163/16877	0.00731786	0.0747032	0.0638307	SPC25/GJA1/CDK1/NUSAP1/TPX2	Mutant	4.1416
BP	GO:1902893	regulation of miRNA transcription	2/125	74/16877	0.104264	0.361693	0.309051	NFIB/SOX9	Mutant	3.64908
BP	GO:1902903	regulation of supramolecular fiber organization	2/64	365/16877	0.404371	0.56165	0.475764	CDC42EP3/FGF13	Corrected	1.44495
BP	GO:1902903	regulation of supramolecular fiber organization	3/125	365/16877	0.509714	0.683304	0.583854	S1PR1/DAAM2/TPX2	Mutant	1.10972
BP	GO:1902904	negative regulation of supramolecular fiber organization	1/64	153/16877	0.442303	0.579255	0.490677	FGF13	Corrected	1.72355
BP	GO:1902904	negative regulation of supramolecular fiber organization	2/125	153/16877	0.313494	0.641649	0.548261	S1PR1/TPX2	Mutant	1.76492
BP	GO:1902905	positive regulation of supramolecular fiber organization	1/64	167/16877	0.471461	0.593615	0.502841	CDC42EP3	Corrected	1.57906
BP	GO:1903008	organelle disassembly	2/125	162/16877	0.337924	0.643484	0.54983	FZD5/CDK1	Mutant	1.66686
BP	GO:1903034	regulation of response to wounding	3/125	164/16877	0.122217	0.392697	0.335543	CXCR4/IL33/ANXA1	Mutant	2.4698
BP	GO:1903034	regulation of response to wounding	2/64	164/16877	0.128299	0.408126	0.345716	SERPINE2/SPP1	Corrected	3.21589
BP	GO:1903035	negative regulation of response to wounding	2/64	93/16877	0.0485791	0.25077	0.212423	SERPINE2/SPP1	Corrected	5.67103
BP	GO:1903035	negative regulation of response to wounding	1/125	93/16877	0.500061	0.681585	0.582386	IL33	Mutant	1.45178
BP	GO:1903036	positive regulation of response to wounding	2/125	72/16877	0.0995917	0.352346	0.301065	CXCR4/ANXA1	Mutant	3.75044
BP	GO:1903037	regulation of leukocyte cell-cell adhesion	5/125	349/16877	0.117613	0.387594	0.331183	VCAM1/HES1/ANXA1/KITLG/FOXJ1	Mutant	1.93433
BP	GO:1903037	regulation of leukocyte cell-cell adhesion	1/64	349/16877	0.738118	0.769098	0.651489	CCL2	Corrected	0.755596
BP	GO:1903038	negative regulation of leukocyte cell-cell adhesion	2/125	127/16877	0.242235	0.557909	0.47671	ANXA1/FOXJ1	Mutant	2.12624
BP	GO:1903039	positive regulation of leukocyte cell-cell adhesion	4/125	260/16877	0.127565	0.40542	0.346414	VCAM1/HES1/ANXA1/KITLG	Mutant	2.07717
BP	GO:1903039	positive regulation of leukocyte cell-cell adhesion	1/64	260/16877	0.630463	0.699698	0.592702	CCL2	Corrected	1.01424
BP	GO:1903050	regulation of proteolysis involved in protein catabolic process	3/125	219/16877	0.221321	0.529656	0.452569	CDC20B/TMEM168/IL33	Mutant	1.84953
BP	GO:1903052	positive regulation of proteolysis involved in protein catabolic process	2/125	127/16877	0.242235	0.557909	0.47671	CDC20B/IL33	Mutant	2.12624
BP	GO:1903053	regulation of extracellular matrix organization	1/125	61/16877	0.365102	0.644614	0.550795	SOX9	Mutant	2.21338
BP	GO:1903076	regulation of protein localization to plasma membrane	2/125	103/16877	0.177343	0.469087	0.400815	LYPD1/EZR	Mutant	2.62167
BP	GO:1903078	positive regulation of protein localization to plasma membrane	1/125	60/16877	0.360347	0.644614	0.550795	EZR	Mutant	2.25027
BP	GO:1903131	mononuclear cell differentiation	6/125	448/16877	0.115782	0.38405	0.328154	VCAM1/FZD5/CHD7/ANXA1/TMEM98/FOXJ1	Mutant	1.80825
BP	GO:1903169	regulation of calcium ion transmembrane transport	2/64	153/16877	0.114533	0.381333	0.32302	ATP1B1/SLC8A1	Corrected	3.4471
BP	GO:1903169	regulation of calcium ion transmembrane transport	2/125	153/16877	0.313494	0.641649	0.548261	ATP1A2/CHD7	Mutant	1.76492
BP	GO:1903305	regulation of regulated secretory pathway	2/64	121/16877	0.0771218	0.315674	0.267402	SYP/PRKCB	Corrected	4.35873
BP	GO:1903311	regulation of mRNA metabolic process	1/125	289/16877	0.885487	0.901119	0.769968	PRR5L	Mutant	0.467183
BP	GO:1903313	positive regulation of mRNA metabolic process	1/125	134/16877	0.632168	0.741058	0.633203	PRR5L	Mutant	1.00758
BP	GO:1903317	regulation of protein maturation	1/64	66/16877	0.222166	0.479144	0.405875	SERPINE2	Corrected	3.9955
BP	GO:1903317	regulation of protein maturation	1/125	66/16877	0.388354	0.644614	0.550795	TMEM98	Mutant	2.0457
BP	GO:1903320	regulation of protein modification by small protein conjugation or removal	1/125	232/16877	0.823894	0.862624	0.737075	FAM107A	Mutant	0.581966
BP	GO:1903322	positive regulation of protein modification by small protein conjugation or removal	1/125	125/16877	0.606512	0.730199	0.623924	FAM107A	Mutant	1.08013
BP	GO:1903510	mucopolysaccharide metabolic process	2/125	89/16877	0.140997	0.41999	0.358863	CHST15/EDNRB	Mutant	3.03407
BP	GO:1903522	regulation of blood circulation	3/125	245/16877	0.272719	0.60127	0.51376	ATP1A2/GJA1/EDNRB	Mutant	1.65326
BP	GO:1903531	negative regulation of secretion by cell	2/64	140/16877	0.0988171	0.35357	0.299503	VSNL1/CHGA	Corrected	3.76719
BP	GO:1903531	negative regulation of secretion by cell	2/125	140/16877	0.27791	0.607929	0.519449	GJA1/ANXA1	Mutant	1.9288
BP	GO:1903532	positive regulation of secretion by cell	4/64	277/16877	0.020909	0.174171	0.147538	VSNL1/SPP1/ACHE/PRKCB	Corrected	3.80799
BP	GO:1903533	regulation of protein targeting	1/125	77/16877	0.436576	0.653697	0.558556	FZD5	Mutant	1.75345
BP	GO:1903555	regulation of tumor necrosis factor superfamily cytokine production	2/125	157/16877	0.324379	0.641649	0.548261	FZD5/IL33	Mutant	1.71995
BP	GO:1903557	positive regulation of tumor necrosis factor superfamily cytokine production	2/125	98/16877	0.164184	0.452603	0.38673	FZD5/IL33	Mutant	2.75543
BP	GO:1903578	regulation of ATP metabolic process	1/125	65/16877	0.383772	0.644614	0.550795	DDIT4	Mutant	2.07717
BP	GO:1903706	regulation of hemopoiesis	3/125	379/16877	0.535115	0.693893	0.592902	ANXA1/KITLG/FOXJ1	Mutant	1.06873
BP	GO:1903707	negative regulation of hemopoiesis	2/125	105/16877	0.182653	0.472297	0.403557	ANXA1/FOXJ1	Mutant	2.57173
BP	GO:1903708	positive regulation of hemopoiesis	2/125	180/16877	0.385935	0.644614	0.550795	ANXA1/KITLG	Mutant	1.50018
BP	GO:1903825	organic acid transmembrane transport	2/125	152/16877	0.310767	0.641649	0.548261	ATP1A2/SLC7A11	Mutant	1.77653
BP	GO:1903828	negative regulation of protein localization	3/125	199/16877	0.183347	0.472842	0.404024	LYPD1/GPM6B/TMEM98	Mutant	2.03542
BP	GO:1903828	negative regulation of protein localization	2/64	199/16877	0.174304	0.478622	0.405432	VSNL1/CHGA	Corrected	2.65028
BP	GO:1903829	positive regulation of protein localization	7/125	471/16877	0.0609826	0.289409	0.247288	FZD5/ERBB4/WWTR1/EZR/PRR5L/YAP1/CDK1	Mutant	2.00661
BP	GO:1903829	positive regulation of protein localization	4/64	471/16877	0.103352	0.363164	0.30763	VSNL1/ACHE/TMEM35A/PRKCB	Corrected	2.23952
BP	GO:1903844	regulation of cellular response to transforming growth factor beta stimulus	2/125	140/16877	0.27791	0.607929	0.519449	PRDM16/VEPH1	Mutant	1.9288
BP	GO:1903900	regulation of viral life cycle	1/125	128/16877	0.615256	0.73307	0.626378	BTBD17	Mutant	1.05481
BP	GO:1904018	positive regulation of vasculature development	4/125	161/16877	0.0318058	0.191813	0.163896	CYP1B1/CXCR4/ANGPT2/EMP2	Mutant	3.35443
BP	GO:1904018	positive regulation of vasculature development	1/64	161/16877	0.459153	0.586525	0.496835	PRKCB	Corrected	1.63791
BP	GO:1904019	epithelial cell apoptotic process	2/64	127/16877	0.083793	0.329201	0.27886	SCG2/CCL2	Corrected	4.15281
BP	GO:1904019	epithelial cell apoptotic process	2/125	127/16877	0.242235	0.557909	0.47671	SIX3/YAP1	Mutant	2.12624
BP	GO:1904035	regulation of epithelial cell apoptotic process	2/64	95/16877	0.0504607	0.254832	0.215864	SCG2/CCL2	Corrected	5.55164
BP	GO:1904035	regulation of epithelial cell apoptotic process	1/125	95/16877	0.50748	0.683146	0.58372	YAP1	Mutant	1.42122
BP	GO:1904036	negative regulation of epithelial cell apoptotic process	1/64	56/16877	0.191934	0.478622	0.405432	SCG2	Corrected	4.70898
BP	GO:1904036	negative regulation of epithelial cell apoptotic process	1/125	56/16877	0.340974	0.643484	0.54983	YAP1	Mutant	2.411
BP	GO:1904062	regulation of monoatomic cation transmembrane transport	5/64	278/16877	0.00403962	0.0640729	0.054275	ATP1B1/SLC8A1/FGF13/SCN3B/FGF14	Corrected	4.74286
BP	GO:1904062	regulation of monoatomic cation transmembrane transport	3/125	278/16877	0.339462	0.643484	0.54983	ATP1A2/CHD7/KCNG1	Mutant	1.45701
BP	GO:1904063	negative regulation of cation transmembrane transport	1/125	73/16877	0.419493	0.648875	0.554436	ATP1A2	Mutant	1.84953
BP	GO:1904064	positive regulation of cation transmembrane transport	2/64	129/16877	0.0860552	0.330892	0.280293	ATP1B1/FGF13	Corrected	4.08842
BP	GO:1904356	regulation of telomere maintenance via telomere lengthening	1/125	60/16877	0.360347	0.644614	0.550795	PKIB	Mutant	2.25027
BP	GO:1904375	regulation of protein localization to cell periphery	2/125	131/16877	0.253202	0.572407	0.489097	LYPD1/EZR	Mutant	2.06131
BP	GO:1904377	positive regulation of protein localization to cell periphery	1/125	72/16877	0.415143	0.646805	0.552667	EZR	Mutant	1.87522
BP	GO:1904427	positive regulation of calcium ion transmembrane transport	1/64	79/16877	0.259808	0.48994	0.41502	ATP1B1	Corrected	3.33801
BP	GO:1904659	glucose transmembrane transport	1/64	107/16877	0.334898	0.51823	0.438984	PRKCB	Corrected	2.46452
BP	GO:1904659	glucose transmembrane transport	1/125	107/16877	0.549756	0.699236	0.597467	GPC3	Mutant	1.26183
BP	GO:1904705	regulation of vascular associated smooth muscle cell proliferation	1/125	58/16877	0.350732	0.643484	0.54983	GJA1	Mutant	2.32786
BP	GO:1904892	regulation of receptor signaling pathway via STAT	3/125	86/16877	0.02601	0.167922	0.143482	CYP1B1/ERBB4/HES1	Mutant	4.70986
BP	GO:1904892	regulation of receptor signaling pathway via STAT	1/64	86/16877	0.279328	0.49533	0.419586	PTPRD	Corrected	3.06632
BP	GO:1904950	negative regulation of establishment of protein localization	2/64	118/16877	0.0738534	0.306693	0.259794	VSNL1/CHGA	Corrected	4.46954
BP	GO:1904951	positive regulation of establishment of protein localization	3/64	318/16877	0.119798	0.388572	0.329152	VSNL1/ACHE/PRKCB	Corrected	2.48777
BP	GO:1904951	positive regulation of establishment of protein localization	3/125	318/16877	0.419782	0.648875	0.554436	FZD5/PRR5L/CDK1	Mutant	1.27374
BP	GO:1905039	carboxylic acid transmembrane transport	2/125	151/16877	0.308038	0.641649	0.548261	ATP1A2/SLC7A11	Mutant	1.78829
BP	GO:1905330	regulation of morphogenesis of an epithelium	3/125	62/16877	0.0109181	0.0977149	0.0834933	GJA1/SOX9/BMP7	Mutant	6.53303
BP	GO:1905475	regulation of protein localization to membrane	4/125	173/16877	0.039776	0.224671	0.191972	LYPD1/SLC7A11/EZR/GPC3	Mutant	3.12176
BP	GO:1905477	positive regulation of protein localization to membrane	1/125	103/16877	0.53608	0.693893	0.592902	EZR	Mutant	1.31083
BP	GO:1905517	macrophage migration	1/64	55/16877	0.188848	0.478622	0.405432	CCL2	Corrected	4.7946
BP	GO:1905517	macrophage migration	1/125	55/16877	0.33604	0.643484	0.54983	EDNRB	Mutant	2.45484
BP	GO:1905818	regulation of chromosome separation	1/125	74/16877	0.423812	0.650486	0.555813	SPC25	Mutant	1.82454
BP	GO:1905819	negative regulation of chromosome separation	1/125	50/16877	0.310816	0.641649	0.548261	SPC25	Mutant	2.70032
BP	GO:1905952	regulation of lipid localization	2/64	154/16877	0.115768	0.383209	0.32461	SPP1/ATP8A2	Corrected	3.42472
BP	GO:1905954	positive regulation of lipid localization	2/64	103/16877	0.0582429	0.263371	0.223097	SPP1/ATP8A2	Corrected	5.12045
BP	GO:1990089	response to nerve growth factor	1/64	50/16877	0.173243	0.478622	0.405432	TAC1	Corrected	5.27406
BP	GO:1990089	response to nerve growth factor	1/125	50/16877	0.310816	0.641649	0.548261	HES1	Mutant	2.70032
BP	GO:1990138	neuron projection extension	1/64	175/16877	0.487444	0.603632	0.511326	SHTN1	Corrected	1.50687
BP	GO:1990138	neuron projection extension	2/125	175/16877	0.372734	0.644614	0.550795	CXCR4/SPAG6	Mutant	1.54304
BP	GO:1990266	neutrophil migration	1/64	97/16877	0.308983	0.501933	0.425179	CCL2	Corrected	2.71859
BP	GO:1990266	neutrophil migration	1/125	97/16877	0.51479	0.683304	0.583854	EMP2	Mutant	1.39192
BP	GO:1990748	cellular detoxification	2/125	103/16877	0.177343	0.469087	0.400815	MGST1/BMP7	Mutant	2.62167
BP	GO:1990748	cellular detoxification	1/64	103/16877	0.324649	0.513503	0.43498	ALDH1A1	Corrected	2.56022
BP	GO:1990778	protein localization to cell periphery	3/64	342/16877	0.140187	0.433857	0.367513	ATP1B1/FGF13/SCN3B	Corrected	2.31319
BP	GO:1990778	protein localization to cell periphery	4/125	342/16877	0.248071	0.56603	0.483648	LYPD1/ERBB4/EZR/EMP2	Mutant	1.57913
BP	GO:1990845	adaptive thermogenesis	4/125	162/16877	0.0324303	0.193791	0.165586	PRDM16/CXCR4/GJA1/GATM	Mutant	3.33373
BP	GO:1990845	adaptive thermogenesis	2/64	162/16877	0.125767	0.402313	0.340793	ACHE/ALDH1A1	Corrected	3.25559
BP	GO:1990849	vacuolar localization	1/64	82/16877	0.268237	0.493191	0.417774	CHGA	Corrected	3.21589
BP	GO:1990868	response to chemokine	1/64	67/16877	0.225127	0.479144	0.405875	CCL2	Corrected	3.93587
BP	GO:1990868	response to chemokine	1/125	67/16877	0.392902	0.644614	0.550795	CXCR4	Mutant	2.01516
BP	GO:1990869	cellular response to chemokine	1/64	67/16877	0.225127	0.479144	0.405875	CCL2	Corrected	3.93587
BP	GO:1990869	cellular response to chemokine	1/125	67/16877	0.392902	0.644614	0.550795	CXCR4	Mutant	2.01516
BP	GO:1990874	vascular associated smooth muscle cell proliferation	1/125	60/16877	0.360347	0.644614	0.550795	GJA1	Mutant	2.25027
BP	GO:2000027	regulation of animal organ morphogenesis	2/125	86/16877	0.133437	0.411222	0.351372	SOX9/BMP7	Mutant	3.13991
BP	GO:2000027	regulation of animal organ morphogenesis	1/64	86/16877	0.279328	0.49533	0.419586	PRKCB	Corrected	3.06632
BP	GO:2000036	regulation of stem cell population maintenance	2/125	72/16877	0.0995917	0.352346	0.301065	YAP1/BMP7	Mutant	3.75044
BP	GO:2000045	regulation of G1/S transition of mitotic cell cycle	1/64	156/16877	0.448682	0.581883	0.492903	CCL2	Corrected	1.6904
BP	GO:2000045	regulation of G1/S transition of mitotic cell cycle	1/125	156/16877	0.688108	0.77422	0.661538	FAM107A	Mutant	0.865487
BP	GO:2000058	regulation of ubiquitin-dependent protein catabolic process	3/125	163/16877	0.120598	0.390741	0.333871	CDC20B/TMEM168/IL33	Mutant	2.48496
BP	GO:2000060	positive regulation of ubiquitin-dependent protein catabolic process	2/125	99/16877	0.166802	0.458529	0.391794	CDC20B/IL33	Mutant	2.7276
BP	GO:2000106	regulation of leukocyte apoptotic process	2/125	80/16877	0.118621	0.387594	0.331183	SLC7A11/KITLG	Mutant	3.3754
BP	GO:2000107	negative regulation of leukocyte apoptotic process	1/125	50/16877	0.310816	0.641649	0.548261	KITLG	Mutant	2.70032
BP	GO:2000116	regulation of cysteine-type endopeptidase activity	1/125	172/16877	0.723408	0.793441	0.677962	SOX2	Mutant	0.784977
BP	GO:2000134	negative regulation of G1/S transition of mitotic cell cycle	1/64	67/16877	0.225127	0.479144	0.405875	CCL2	Corrected	3.93587
BP	GO:2000134	negative regulation of G1/S transition of mitotic cell cycle	1/125	67/16877	0.392902	0.644614	0.550795	FAM107A	Mutant	2.01516
BP	GO:2000146	negative regulation of cell motility	4/125	290/16877	0.168439	0.45994	0.392999	CYP1B1/GJA1/ANGPT2/IL33	Mutant	1.86229
BP	GO:2000146	negative regulation of cell motility	2/64	290/16877	0.301236	0.501933	0.425179	IGFBP3/CCL2	Corrected	1.81864
BP	GO:2000177	regulation of neural precursor cell proliferation	2/125	97/16877	0.161574	0.448562	0.383277	BCAN/SIX3	Mutant	2.78384
BP	GO:2000179	positive regulation of neural precursor cell proliferation	1/125	62/16877	0.369821	0.644614	0.550795	BCAN	Mutant	2.17768
BP	GO:2000181	negative regulation of blood vessel morphogenesis	2/125	90/16877	0.143537	0.421787	0.360399	SPARC/ANGPT2	Mutant	3.00036
BP	GO:2000241	regulation of reproductive process	4/125	196/16877	0.0579575	0.28686	0.24511	GJA1/EDNRB/SOX9/BMP7	Mutant	2.75543
BP	GO:2000242	negative regulation of reproductive process	2/125	75/16877	0.106622	0.367273	0.313819	GJA1/BMP7	Mutant	3.60043
BP	GO:2000243	positive regulation of reproductive process	2/125	80/16877	0.118621	0.387594	0.331183	EDNRB/SOX9	Mutant	3.3754
BP	GO:2000278	regulation of DNA biosynthetic process	2/125	113/16877	0.20411	0.501324	0.42836	CYP1B1/PKIB	Mutant	2.38966
BP	GO:2000377	regulation of reactive oxygen species metabolic process	2/125	135/16877	0.264183	0.590419	0.504488	CYP1B1/BMP7	Mutant	2.00024
BP	GO:2000379	positive regulation of reactive oxygen species metabolic process	1/125	66/16877	0.388354	0.644614	0.550795	CYP1B1	Mutant	2.0457
BP	GO:2000401	regulation of lymphocyte migration	1/64	58/16877	0.198072	0.478622	0.405432	CCL2	Corrected	4.54661
BP	GO:2000401	regulation of lymphocyte migration	1/125	58/16877	0.350732	0.643484	0.54983	JAM2	Mutant	2.32786
BP	GO:2000514	regulation of CD4-positive, alpha-beta T cell activation	1/125	69/16877	0.401897	0.644614	0.550795	ANXA1	Mutant	1.95675
BP	GO:2000573	positive regulation of DNA biosynthetic process	2/125	70/16877	0.0949816	0.347352	0.296797	CYP1B1/PKIB	Mutant	3.8576
BP	GO:2000628	regulation of miRNA metabolic process	2/125	84/16877	0.128452	0.40542	0.346414	NFIB/SOX9	Mutant	3.21467
BP	GO:2000736	regulation of stem cell differentiation	3/125	79/16877	0.0208566	0.147578	0.126099	HES1/YAP1/SOX9	Mutant	5.12719
BP	GO:2001057	reactive nitrogen species metabolic process	1/125	73/16877	0.419493	0.648875	0.554436	CYP1B1	Mutant	1.84953
BP	GO:2001233	regulation of apoptotic signaling pathway	2/64	362/16877	0.400363	0.556899	0.471739	SCG2/TPD52L1	Corrected	1.45692
BP	GO:2001233	regulation of apoptotic signaling pathway	2/125	362/16877	0.752379	0.815284	0.696626	YAP1/ACAA2	Mutant	0.745945
BP	GO:2001234	negative regulation of apoptotic signaling pathway	1/64	222/16877	0.572174	0.656706	0.556284	SCG2	Corrected	1.18785
BP	GO:2001234	negative regulation of apoptotic signaling pathway	2/125	222/16877	0.491349	0.677922	0.579255	YAP1/ACAA2	Mutant	1.21636
BP	GO:2001235	positive regulation of apoptotic signaling pathway	1/64	130/16877	0.390927	0.553207	0.468612	TPD52L1	Corrected	2.02849
BP	GO:2001236	regulation of extrinsic apoptotic signaling pathway	1/64	148/16877	0.43151	0.575425	0.487433	SCG2	Corrected	1.78178
BP	GO:2001236	regulation of extrinsic apoptotic signaling pathway	1/125	148/16877	0.668817	0.760372	0.649705	YAP1	Mutant	0.91227
BP	GO:2001237	negative regulation of extrinsic apoptotic signaling pathway	1/64	92/16877	0.295656	0.500206	0.423715	SCG2	Corrected	2.86634
BP	GO:2001237	negative regulation of extrinsic apoptotic signaling pathway	1/125	92/16877	0.49631	0.679782	0.580845	YAP1	Mutant	1.46757
BP	GO:2001251	negative regulation of chromosome organization	1/125	90/16877	0.488724	0.676005	0.577617	SPC25	Mutant	1.50018
BP	GO:2001252	positive regulation of chromosome organization	2/125	105/16877	0.182653	0.472297	0.403557	PKIB/CDK1	Mutant	2.57173
BP	GO:2001257	regulation of cation channel activity	2/64	98/16877	0.0533318	0.254832	0.215864	FGF13/FGF14	Corrected	5.3817
BP	GO:2001257	regulation of cation channel activity	1/125	98/16877	0.518405	0.683304	0.583854	KCNG1	Mutant	1.37771
CC	GO:0000118	histone deacetylase complex	1/64	75/16877	0.248421	0.487209	0.412707	CHD5	Corrected	3.51604
CC	GO:0000151	ubiquitin ligase complex	1/125	312/16877	0.903784	0.916408	0.783031	CDC20B	Mutant	0.432744
CC	GO:0000228	nuclear chromosome	1/125	215/16877	0.79983	0.849684	0.726019	RSPH1	Mutant	0.627981
CC	GO:0000307	cyclin-dependent protein kinase holoenzyme complex	1/125	55/16877	0.33604	0.643484	0.54983	CDK1	Mutant	2.45484
CC	GO:0000775	chromosome, centromeric region	2/125	233/16877	0.51707	0.683304	0.583854	SPC25/CENPM	Mutant	1.15894
CC	GO:0000776	kinetochore	2/125	164/16877	0.34332	0.643484	0.54983	SPC25/CENPM	Mutant	1.64654
CC	GO:0000779	condensed chromosome, centromeric region	2/125	175/16877	0.372734	0.644614	0.550795	SPC25/CENPM	Mutant	1.54304
CC	GO:0000781	chromosome, telomeric region	1/125	145/16877	0.661282	0.757759	0.647473	CDK1	Mutant	0.931145
CC	GO:0000792	heterochromatin	1/64	75/16877	0.248421	0.487209	0.412707	CHD5	Corrected	3.51604
CC	GO:0000793	condensed chromosome	3/125	269/16877	0.321207	0.641649	0.548261	SPC25/CENPM/RSPH1	Mutant	1.50575
CC	GO:0000794	condensed nuclear chromosome	1/125	76/16877	0.432353	0.652435	0.557478	RSPH1	Mutant	1.77653
CC	GO:0000922	spindle pole	1/125	170/16877	0.719222	0.792397	0.67707	TPX2	Mutant	0.794212
CC	GO:0001650	fibrillar center	2/125	145/16877	0.291624	0.627424	0.536107	EZR/NFIB	Mutant	1.86229
CC	GO:0001669	acrosomal vesicle	2/125	129/16877	0.247717	0.565879	0.48352	SPAG6/ENKUR	Mutant	2.09327
CC	GO:0001725	stress fiber	2/125	81/16877	0.121061	0.390741	0.333871	FAM107A/PDLIM5	Mutant	3.33373
CC	GO:0001726	ruffle	1/64	178/16877	0.493313	0.60642	0.513688	RASGRP2	Corrected	1.48148
CC	GO:0001726	ruffle	2/125	178/16877	0.380668	0.644614	0.550795	FAM107A/EZR	Mutant	1.51703
CC	GO:0001750	photoreceptor outer segment	1/125	86/16877	0.47321	0.671609	0.573861	CRB1	Mutant	1.56995
CC	GO:0001917	photoreceptor inner segment	2/125	67/16877	0.0881882	0.33652	0.287542	CRB1/ADGRV1	Mutant	4.03033
CC	GO:0005581	collagen trimer	2/125	85/16877	0.130939	0.409315	0.349743	COL4A6/COL4A5	Mutant	3.17685
CC	GO:0005604	basement membrane	3/125	91/16877	0.0300712	0.184186	0.157379	SPARC/COL4A6/COL4A5	Mutant	4.45108
CC	GO:0005604	basement membrane	1/64	91/16877	0.29296	0.50009	0.423618	ACHE	Corrected	2.89784
CC	GO:0005635	nuclear envelope	3/125	481/16877	0.695667	0.776043	0.663096	ARL6IP6/TMEM168/EDNRB	Mutant	0.842096
CC	GO:0005637	nuclear inner membrane	1/125	56/16877	0.340974	0.643484	0.54983	ARL6IP6	Mutant	2.411
CC	GO:0005667	transcription regulator complex	6/125	477/16877	0.143179	0.421787	0.360399	PRDM16/SIX3/WWTR1/SOX2/YAP1/SOX9	Mutant	1.69831
CC	GO:0005667	transcription regulator complex	1/64	477/16877	0.840927	0.844625	0.715467	CHD5	Corrected	0.552837
CC	GO:0005741	mitochondrial outer membrane	2/125	207/16877	0.454942	0.665437	0.568588	SLC44A1/MGST1	Mutant	1.3045
CC	GO:0005743	mitochondrial inner membrane	2/125	460/16877	0.858676	0.883467	0.754885	SLC25A48/GATM	Mutant	0.587026
CC	GO:0005758	mitochondrial intermembrane space	1/125	78/16877	0.440768	0.656962	0.561347	GATM	Mutant	1.73097
CC	GO:0005759	mitochondrial matrix	4/125	474/16877	0.46763	0.67037	0.572803	AK4/ERBB4/CDK1/ACAA2	Mutant	1.13938
CC	GO:0005765	lysosomal membrane	2/125	417/16877	0.818431	0.859736	0.734608	MGST1/LAMP5	Mutant	0.647559
CC	GO:0005766	primary lysosome	1/125	139/16877	0.645697	0.748856	0.639865	MGST1	Mutant	0.971338
CC	GO:0005769	early endosome	6/125	409/16877	0.0836522	0.329598	0.281627	VCAM1/CXCR4/FZD5/ANXA1/LAMP5/MLC1	Mutant	1.98067
CC	GO:0005770	late endosome	2/125	299/16877	0.652671	0.752492	0.642972	CXCR4/LAMP5	Mutant	0.903117
CC	GO:0005774	vacuolar membrane	2/125	459/16877	0.85784	0.883467	0.754885	MGST1/LAMP5	Mutant	0.588305
CC	GO:0005775	vacuolar lumen	2/125	160/16877	0.332515	0.643484	0.54983	BCAN/GPC3	Mutant	1.6877
CC	GO:0005777	peroxisome	1/64	134/16877	0.400185	0.556899	0.471739	TMEM35A	Corrected	1.96793
CC	GO:0005777	peroxisome	1/125	134/16877	0.632168	0.741058	0.633203	MGST1	Mutant	1.00758
CC	GO:0005778	peroxisomal membrane	1/64	63/16877	0.213215	0.478622	0.405432	TMEM35A	Corrected	4.18576
CC	GO:0005778	peroxisomal membrane	1/125	63/16877	0.374506	0.644614	0.550795	MGST1	Mutant	2.14311
CC	GO:0005788	endoplasmic reticulum lumen	4/64	303/16877	0.0279001	0.19878	0.168383	SCG2/SPP1/IGFBP3/VGF	Corrected	3.48123
CC	GO:0005788	endoplasmic reticulum lumen	5/125	303/16877	0.0748425	0.313087	0.267519	FSTL1/SPARCL1/COL4A6/COL4A5/GPC3	Mutant	2.22799
CC	GO:0005793	endoplasmic reticulum-Golgi intermediate compartment	2/125	128/16877	0.244975	0.561581	0.479847	PLPP3/LAMP5	Mutant	2.10962
CC	GO:0005796	Golgi lumen	2/125	89/16877	0.140997	0.41999	0.358863	BCAN/GPC3	Mutant	3.03407
CC	GO:0005798	Golgi-associated vesicle	1/125	92/16877	0.49631	0.679782	0.580845	GJA1	Mutant	1.46757
CC	GO:0005802	trans-Golgi network	1/125	246/16877	0.841538	0.871323	0.744509	PLPP3	Mutant	0.548846
CC	GO:0005819	spindle	4/125	410/16877	0.361085	0.644614	0.550795	CDK1/NUSAP1/TPX2/RSPH1	Mutant	1.31723
CC	GO:0005874	microtubule	7/125	438/16877	0.0444381	0.241941	0.206728	SPAG6/ENKUR/CDK1/NUSAP1/TEKT1/CFAP52/TPX2	Mutant	2.15779
CC	GO:0005874	microtubule	4/64	438/16877	0.0844932	0.329201	0.27886	KIF26B/FIGN/FGF13/SHTN1	Corrected	2.40825
CC	GO:0005875	microtubule associated complex	1/64	145/16877	0.424936	0.57387	0.486115	SHTN1	Corrected	1.81864
CC	GO:0005876	spindle microtubule	1/125	80/16877	0.44906	0.662769	0.566308	CDK1	Mutant	1.6877
CC	GO:0005881	cytoplasmic microtubule	3/125	89/16877	0.0284088	0.179617	0.153475	ENKUR/TEKT1/CFAP52	Mutant	4.5511
CC	GO:0005882	intermediate filament	2/64	115/16877	0.0706318	0.298747	0.253063	NEFM/NEFL	Corrected	4.58614
CC	GO:0005882	intermediate filament	1/125	115/16877	0.57592	0.713529	0.60968	GJA1	Mutant	1.17405
CC	GO:0005884	actin filament	4/125	116/16877	0.0108599	0.0976395	0.0834288	PDLIM5/EZR/PLS3/ANXA1	Mutant	4.65572
CC	GO:0005901	caveola	2/125	80/16877	0.118621	0.387594	0.331183	ATP1A2/MLC1	Mutant	3.3754
CC	GO:0005902	microvillus	5/125	94/16877	0.00066708	0.0148577	0.0126953	VCAM1/CRB1/SLC7A11/IQGAP2/EZR	Mutant	7.1817
CC	GO:0005903	brush border	2/125	104/16877	0.179995	0.471646	0.403001	SLC7A11/EZR	Mutant	2.59646
CC	GO:0005903	brush border	1/64	104/16877	0.327226	0.513811	0.43524	PRKCB	Corrected	2.53561
CC	GO:0005911	cell-cell junction	12/125	497/16877	0.000321927	0.00914459	0.00781366	PLPP3/ATP1A2/CRB1/FZD5/PDLIM5/CDH6/GJA1/EZR/ARHGEF6/ANXA1/YAP1/JAM2	Mutant	3.25994
CC	GO:0005911	cell-cell junction	3/64	497/16877	0.291584	0.50009	0.423618	ATP1B1/SLC8A1/FGF13	Corrected	1.59177
CC	GO:0005912	adherens junction	6/125	186/16877	0.00262506	0.0400253	0.0341999	PLPP3/CRB1/PDLIM5/CDH6/EZR/ANXA1	Mutant	4.35535
CC	GO:0005923	bicellular tight junction	2/125	119/16877	0.220382	0.528055	0.451201	FZD5/JAM2	Mutant	2.26918
CC	GO:0005925	focal adhesion	5/125	418/16877	0.198517	0.494899	0.42287	FAM107A/FGFR3/GJA1/EZR/ANXA1	Mutant	1.61502
CC	GO:0005930	axoneme	6/125	138/16877	0.000566917	0.0133874	0.011439	RSPH9/SPAG6/ENKUR/TEKT1/CFAP52/RSPH1	Mutant	5.87026
CC	GO:0005938	cell cortex	1/64	290/16877	0.670893	0.728289	0.616921	PRKCB	Corrected	0.909321
CC	GO:0005938	cell cortex	2/125	290/16877	0.636103	0.743447	0.635244	IQGAP2/EZR	Mutant	0.931145
CC	GO:0008021	synaptic vesicle	2/64	207/16877	0.185179	0.478622	0.405432	SYP/SYNGR3	Corrected	2.54786
CC	GO:0008021	synaptic vesicle	1/125	207/16877	0.787404	0.840126	0.717852	LAMP5	Mutant	0.652251
CC	GO:0008076	voltage-gated potassium channel complex	1/64	87/16877	0.282075	0.496348	0.420448	KCNJ6	Corrected	3.03107
CC	GO:0008076	voltage-gated potassium channel complex	1/125	87/16877	0.477132	0.673275	0.575285	KCNG1	Mutant	1.55191
CC	GO:0009897	external side of plasma membrane	5/125	369/16877	0.139185	0.417131	0.356421	VCAM1/S1PR1/CXCR4/TMEM123/AQP4	Mutant	1.82949
CC	GO:0009897	external side of plasma membrane	1/64	369/16877	0.757681	0.782344	0.66271	GRIA2	Corrected	0.714643
CC	GO:0009925	basal plasma membrane	6/125	279/16877	0.0177009	0.134995	0.115348	PLPP3/ERBB4/EZR/ANXA1/AQP4/MLC1	Mutant	2.90357
CC	GO:0009925	basal plasma membrane	1/64	279/16877	0.656601	0.718237	0.608406	ATP1B1	Corrected	0.945172
CC	GO:0014069	postsynaptic density	4/64	310/16877	0.0299944	0.202684	0.17169	SLC8A1/GRIA2/NEURL1/SHISA9	Corrected	3.40262
CC	GO:0014069	postsynaptic density	3/125	310/16877	0.403907	0.645411	0.551476	ERBB4/PDLIM5/HOMER3	Mutant	1.30661
CC	GO:0014704	intercalated disc	3/64	51/16877	0.000951204	0.0228353	0.0193434	ATP1B1/SLC8A1/FGF13	Corrected	15.5119
CC	GO:0014704	intercalated disc	2/125	51/16877	0.0548349	0.280617	0.239776	ATP1A2/GJA1	Mutant	5.29475
CC	GO:0015629	actin cytoskeleton	7/125	491/16877	0.0726402	0.310189	0.265044	VCAM1/FAM107A/PDLIM5/IQGAP2/EZR/PLS3/ANXA1	Mutant	1.92487
CC	GO:0015629	actin cytoskeleton	2/64	491/16877	0.559485	0.649321	0.550029	CDC42EP3/PRKCB	Corrected	1.07415
CC	GO:0016234	inclusion body	2/64	67/16877	0.0267244	0.196947	0.16683	SNCB/NEFM	Corrected	7.87174
CC	GO:0016234	inclusion body	1/125	67/16877	0.392902	0.644614	0.550795	PRDM16	Mutant	2.01516
CC	GO:0016323	basolateral plasma membrane	6/125	248/16877	0.0104152	0.094461	0.0807129	PLPP3/ERBB4/EZR/ANXA1/AQP4/MLC1	Mutant	3.26652
CC	GO:0016323	basolateral plasma membrane	1/64	248/16877	0.612956	0.687618	0.582469	ATP1B1	Corrected	1.06332
CC	GO:0016324	apical plasma membrane	6/125	387/16877	0.0680484	0.303815	0.259597	CRB1/ZMYND10/GJA1/EZR/ANXA1/EMP2	Mutant	2.09327
CC	GO:0016324	apical plasma membrane	1/64	387/16877	0.774054	0.796369	0.67459	ATP1B1	Corrected	0.681403
CC	GO:0016328	lateral plasma membrane	2/64	68/16877	0.027468	0.197839	0.167586	ATP1B1/FGF13	Corrected	7.75597
CC	GO:0016328	lateral plasma membrane	2/125	68/16877	0.0904359	0.337627	0.288488	GJA1/ANXA1	Mutant	3.97106
CC	GO:0016363	nuclear matrix	1/64	127/16877	0.383891	0.54999	0.465887	FIGN	Corrected	2.0764
CC	GO:0016363	nuclear matrix	2/125	127/16877	0.242235	0.557909	0.47671	HES1/SPARC	Mutant	2.12624
CC	GO:0016607	nuclear speck	1/64	407/16877	0.79097	0.810123	0.686241	CHD5	Corrected	0.647919
CC	GO:0016607	nuclear speck	2/125	407/16877	0.80772	0.8539	0.729622	FAM107A/SOX2	Mutant	0.663469
CC	GO:0017053	transcription repressor complex	1/125	73/16877	0.419493	0.648875	0.554436	PRDM16	Mutant	1.84953
CC	GO:0019867	outer membrane	2/125	236/16877	0.523935	0.68856	0.588345	SLC44A1/MGST1	Mutant	1.1442
CC	GO:0019897	extrinsic component of plasma membrane	1/125	97/16877	0.51479	0.683304	0.583854	CDH6	Mutant	1.39192
CC	GO:0019898	extrinsic component of membrane	1/125	170/16877	0.719222	0.792397	0.67707	CDH6	Mutant	0.794212
CC	GO:0030016	myofibril	2/64	236/16877	0.225307	0.479144	0.405875	SLC8A1/SCN3B	Corrected	2.23477
CC	GO:0030016	myofibril	1/125	236/16877	0.829125	0.864407	0.738599	PDLIM5	Mutant	0.572102
CC	GO:0030017	sarcomere	2/64	216/16877	0.197528	0.478622	0.405432	SLC8A1/SCN3B	Corrected	2.4417
CC	GO:0030017	sarcomere	1/125	216/16877	0.801332	0.850818	0.726988	PDLIM5	Mutant	0.625074
CC	GO:0030018	Z disc	2/64	131/16877	0.0883358	0.334038	0.282958	SLC8A1/SCN3B	Corrected	4.026
CC	GO:0030018	Z disc	1/125	131/16877	0.623806	0.737876	0.630483	PDLIM5	Mutant	1.03066
CC	GO:0030027	lamellipodium	3/125	199/16877	0.183347	0.472842	0.404024	IQGAP2/ARHGEF6/KITLG	Mutant	2.03542
CC	GO:0030027	lamellipodium	1/64	199/16877	0.532591	0.630278	0.533898	SHTN1	Corrected	1.32514
CC	GO:0030055	cell-substrate junction	5/125	428/16877	0.21159	0.515816	0.440743	FAM107A/FGFR3/GJA1/EZR/ANXA1	Mutant	1.57729
CC	GO:0030133	transport vesicle	5/64	414/16877	0.0202572	0.171455	0.145236	PTPRN/VGF/SYP/CHGA/SYNGR3	Corrected	3.18482
CC	GO:0030133	transport vesicle	4/125	414/16877	0.367828	0.644614	0.550795	FGFR3/TMEM168/IL33/LAMP5	Mutant	1.3045
CC	GO:0030135	coated vesicle	2/125	306/16877	0.665143	0.758836	0.648393	FZD5/SFTA3	Mutant	0.882458
CC	GO:0030136	clathrin-coated vesicle	2/125	212/16877	0.467243	0.67037	0.572803	FZD5/SFTA3	Mutant	1.27374
CC	GO:0030139	endocytic vesicle	4/125	334/16877	0.235266	0.550264	0.470177	FZD5/SPARC/HEATR5A/SFTA3	Mutant	1.61696
CC	GO:0030139	endocytic vesicle	1/64	334/16877	0.722433	0.758289	0.642334	GRIA2	Corrected	0.78953
CC	GO:0030175	filopodium	4/125	100/16877	0.00650771	0.0708618	0.0605484	VCAM1/IQGAP2/EZR/KITLG	Mutant	5.40064
CC	GO:0030175	filopodium	2/64	100/16877	0.0552777	0.259145	0.219517	FGF13/SHTN1	Corrected	5.27406
CC	GO:0030315	T-tubule	2/64	51/16877	0.0160181	0.157696	0.133581	ATP1B1/SLC8A1	Corrected	10.3413
CC	GO:0030315	T-tubule	1/125	51/16877	0.315936	0.641649	0.548261	ATP1A2	Mutant	2.64737
CC	GO:0030426	growth cone	5/64	163/16877	0.000380502	0.0124152	0.0105167	NGEF/FGF13/NEFL/SHTN1/RASGRF1	Corrected	8.08905
CC	GO:0030426	growth cone	2/125	163/16877	0.340624	0.643484	0.54983	OTX2/LAMP5	Mutant	1.65664
CC	GO:0030427	site of polarized growth	5/64	168/16877	0.000436993	0.0129389	0.0109603	NGEF/FGF13/NEFL/SHTN1/RASGRF1	Corrected	7.84831
CC	GO:0030427	site of polarized growth	2/125	168/16877	0.354071	0.643484	0.54983	OTX2/LAMP5	Mutant	1.60733
CC	GO:0030496	midbody	1/125	193/16877	0.76379	0.82164	0.702057	CDK1	Mutant	0.699565
CC	GO:0030658	transport vesicle membrane	3/64	228/16877	0.0555958	0.259145	0.219517	PTPRN/SYP/SYNGR3	Corrected	3.46978
CC	GO:0030658	transport vesicle membrane	1/125	228/16877	0.818504	0.859736	0.734608	LAMP5	Mutant	0.592175
CC	GO:0030660	Golgi-associated vesicle membrane	1/125	56/16877	0.340974	0.643484	0.54983	GJA1	Mutant	2.411
CC	GO:0030662	coated vesicle membrane	1/125	195/16877	0.767317	0.823175	0.703368	FZD5	Mutant	0.69239
CC	GO:0030665	clathrin-coated vesicle membrane	1/125	132/16877	0.626614	0.739412	0.631796	FZD5	Mutant	1.02285
CC	GO:0030666	endocytic vesicle membrane	1/64	195/16877	0.525348	0.628217	0.532152	GRIA2	Corrected	1.35232
CC	GO:0030666	endocytic vesicle membrane	1/125	195/16877	0.767317	0.823175	0.703368	FZD5	Mutant	0.69239
CC	GO:0030667	secretory granule membrane	3/125	305/16877	0.393924	0.644614	0.550795	IQGAP2/SPARC/MGST1	Mutant	1.32803
CC	GO:0030669	clathrin-coated endocytic vesicle membrane	1/125	69/16877	0.401897	0.644614	0.550795	FZD5	Mutant	1.95675
CC	GO:0030672	synaptic vesicle membrane	2/64	124/16877	0.0804354	0.322306	0.27302	SYP/SYNGR3	Corrected	4.25328
CC	GO:0030672	synaptic vesicle membrane	1/125	124/16877	0.603554	0.728427	0.62241	LAMP5	Mutant	1.08884
CC	GO:0030863	cortical cytoskeleton	1/64	101/16877	0.319466	0.508121	0.43042	PRKCB	Corrected	2.61092
CC	GO:0030863	cortical cytoskeleton	1/125	101/16877	0.529089	0.691342	0.590723	EZR	Mutant	1.33679
CC	GO:0030864	cortical actin cytoskeleton	1/64	70/16877	0.233945	0.482247	0.408503	PRKCB	Corrected	3.76719
CC	GO:0031091	platelet alpha granule	1/64	85/16877	0.276571	0.493506	0.418041	SERPINE2	Corrected	3.10239
CC	GO:0031091	platelet alpha granule	1/125	85/16877	0.469259	0.67037	0.572803	SPARC	Mutant	1.58842
CC	GO:0031093	platelet alpha granule lumen	1/125	62/16877	0.369821	0.644614	0.550795	SPARC	Mutant	2.17768
CC	GO:0031252	cell leading edge	8/125	419/16877	0.0127742	0.109251	0.0933505	CXCR4/FAM107A/IQGAP2/ADGRV1/EZR/ARHGEF6/KITLG/LAMP5	Mutant	2.57787
CC	GO:0031252	cell leading edge	3/64	419/16877	0.212206	0.478622	0.405432	RASGRP2/SHTN1/SHISA9	Corrected	1.88809
CC	GO:0031253	cell projection membrane	5/125	345/16877	0.113505	0.381215	0.325732	FAM107A/SLC7A11/ADGRV1/EZR/LAMP5	Mutant	1.95675
CC	GO:0031253	cell projection membrane	3/64	345/16877	0.142815	0.438427	0.371384	RASGRP2/SHISA9/PRKCB	Corrected	2.29307
CC	GO:0031256	leading edge membrane	4/125	175/16877	0.0412055	0.229081	0.19574	FAM107A/ADGRV1/EZR/LAMP5	Mutant	3.08608
CC	GO:0031256	leading edge membrane	2/64	175/16877	0.142433	0.438427	0.371384	RASGRP2/SHISA9	Corrected	3.01375
CC	GO:0031461	cullin-RING ubiquitin ligase complex	1/125	180/16877	0.739541	0.805726	0.688459	CDC20B	Mutant	0.750089
CC	GO:0031514	motile cilium	8/125	233/16877	0.00034417	0.00936907	0.00800547	RSPH9/ANXA1/CFAP300/SPAG6/ENKUR/TEKT1/CFAP52/RSPH1	Mutant	4.63574
CC	GO:0031514	motile cilium	1/64	233/16877	0.589919	0.670336	0.56783	ATP1B1	Corrected	1.13177
CC	GO:0031526	brush border membrane	1/64	58/16877	0.198072	0.478622	0.405432	PRKCB	Corrected	4.54661
CC	GO:0031526	brush border membrane	1/125	58/16877	0.350732	0.643484	0.54983	SLC7A11	Mutant	2.32786
CC	GO:0031594	neuromuscular junction	5/64	74/16877	8.80818e-06	0.00186143	0.00157678	SERPINE2/ACHE/SYP/NEFL/SYNGR3	Corrected	17.8178
CC	GO:0031594	neuromuscular junction	2/125	74/16877	0.104264	0.361693	0.309051	ERBB4/COL4A5	Mutant	3.64908
CC	GO:0031674	I band	2/64	145/16877	0.104785	0.363723	0.308104	SLC8A1/SCN3B	Corrected	3.63728
CC	GO:0031674	I band	1/125	145/16877	0.661282	0.757759	0.647473	PDLIM5	Mutant	0.931145
CC	GO:0031901	early endosome membrane	3/125	184/16877	0.156175	0.442918	0.378455	FZD5/ANXA1/LAMP5	Mutant	2.20135
CC	GO:0031902	late endosome membrane	1/125	164/16877	0.706283	0.784759	0.670543	LAMP5	Mutant	0.823268
CC	GO:0031903	microbody membrane	1/64	63/16877	0.213215	0.478622	0.405432	TMEM35A	Corrected	4.18576
CC	GO:0031903	microbody membrane	1/125	63/16877	0.374506	0.644614	0.550795	MGST1	Mutant	2.14311
CC	GO:0031965	nuclear membrane	3/125	306/16877	0.395924	0.644614	0.550795	ARL6IP6/TMEM168/EDNRB	Mutant	1.32369
CC	GO:0031968	organelle outer membrane	2/125	234/16877	0.519365	0.68411	0.584543	SLC44A1/MGST1	Mutant	1.15398
CC	GO:0031970	organelle envelope lumen	1/125	87/16877	0.477132	0.673275	0.575285	GATM	Mutant	1.55191
CC	GO:0031983	vesicle lumen	2/125	300/16877	0.654475	0.753685	0.643992	SPARC/LGALS3BP	Mutant	0.900107
CC	GO:0032279	asymmetric synapse	4/64	326/16877	0.0351251	0.215876	0.182865	SLC8A1/GRIA2/NEURL1/SHISA9	Corrected	3.23562
CC	GO:0032279	asymmetric synapse	3/125	326/16877	0.43552	0.653697	0.558556	ERBB4/PDLIM5/HOMER3	Mutant	1.24248
CC	GO:0032420	stereocilium	1/125	52/16877	0.321018	0.641649	0.548261	ADGRV1	Mutant	2.59646
CC	GO:0032421	stereocilium bundle	2/125	60/16877	0.0729578	0.310189	0.265044	ADGRV1/RSPH9	Mutant	4.50053
CC	GO:0032432	actin filament bundle	3/125	90/16877	0.0292337	0.183061	0.156418	FAM107A/PDLIM5/PLS3	Mutant	4.50053
CC	GO:0032587	ruffle membrane	2/125	97/16877	0.161574	0.448562	0.383277	FAM107A/EZR	Mutant	2.78384
CC	GO:0032587	ruffle membrane	1/64	97/16877	0.308983	0.501933	0.425179	RASGRP2	Corrected	2.71859
CC	GO:0032589	neuron projection membrane	2/125	59/16877	0.0708587	0.307442	0.262696	ADGRV1/LAMP5	Mutant	4.57681
CC	GO:0032589	neuron projection membrane	1/64	59/16877	0.201123	0.478622	0.405432	SHISA9	Corrected	4.46954
CC	GO:0032838	plasma membrane bounded cell projection cytoplasm	6/125	227/16877	0.00689777	0.0722975	0.0617751	RSPH9/SPAG6/ENKUR/TEKT1/CFAP52/RSPH1	Mutant	3.5687
CC	GO:0032838	plasma membrane bounded cell projection cytoplasm	1/64	227/16877	0.580332	0.662077	0.560834	NEFL	Corrected	1.16169
CC	GO:0033116	endoplasmic reticulum-Golgi intermediate compartment membrane	2/125	76/16877	0.108994	0.372175	0.318008	PLPP3/LAMP5	Mutant	3.55305
CC	GO:0034399	nuclear periphery	1/64	149/16877	0.433685	0.575425	0.487433	FIGN	Corrected	1.76982
CC	GO:0034399	nuclear periphery	2/125	149/16877	0.302573	0.641649	0.548261	HES1/SPARC	Mutant	1.8123
CC	GO:0034451	centriolar satellite	1/125	121/16877	0.594547	0.72245	0.617303	ZMYND10	Mutant	1.11583
CC	GO:0034702	monoatomic ion channel complex	6/64	338/16877	0.00174264	0.0361836	0.0306505	GRIA2/GLRA2/SCN3B/SHISA9/CACNA1A/KCNJ6	Corrected	4.68112
CC	GO:0034702	monoatomic ion channel complex	1/125	338/16877	0.920995	0.93097	0.795474	KCNG1	Mutant	0.399456
CC	GO:0034703	cation channel complex	3/64	201/16877	0.0408207	0.223675	0.189471	SCN3B/CACNA1A/KCNJ6	Corrected	3.93587
CC	GO:0034703	cation channel complex	1/125	201/16877	0.777585	0.83146	0.710448	KCNG1	Mutant	0.671721
CC	GO:0034704	calcium channel complex	1/64	69/16877	0.231017	0.480548	0.407064	CACNA1A	Corrected	3.82178
CC	GO:0034705	potassium channel complex	1/64	98/16877	0.311619	0.50335	0.426379	KCNJ6	Corrected	2.69085
CC	GO:0034705	potassium channel complex	1/125	98/16877	0.518405	0.683304	0.583854	KCNG1	Mutant	1.37771
CC	GO:0034707	chloride channel complex	1/64	53/16877	0.182641	0.478622	0.405432	GLRA2	Corrected	4.97553
CC	GO:0034708	methyltransferase complex	1/125	98/16877	0.518405	0.683304	0.583854	DYDC2	Mutant	1.37771
CC	GO:0034774	secretory granule lumen	2/125	297/16877	0.649041	0.750957	0.641661	SPARC/LGALS3BP	Mutant	0.909199
CC	GO:0035097	histone methyltransferase complex	1/125	68/16877	0.397416	0.644614	0.550795	DYDC2	Mutant	1.98553
CC	GO:0035577	azurophil granule membrane	1/125	55/16877	0.33604	0.643484	0.54983	MGST1	Mutant	2.45484
CC	GO:0036064	ciliary basal body	1/125	157/16877	0.690439	0.77462	0.66188	EZR	Mutant	0.859975
CC	GO:0036126	sperm flagellum	4/125	141/16877	0.0208027	0.147578	0.126099	RSPH9/SPAG6/ENKUR/RSPH1	Mutant	3.83024
CC	GO:0036126	sperm flagellum	1/64	141/16877	0.416054	0.571074	0.483747	ATP1B1	Corrected	1.87023
CC	GO:0042383	sarcolemma	4/125	139/16877	0.0198556	0.145213	0.124078	VCAM1/ATP1A2/ANXA1/AQP4	Mutant	3.88535
CC	GO:0042383	sarcolemma	3/64	139/16877	0.0158028	0.157696	0.133581	ATP1B1/SLC8A1/FGF13	Corrected	5.69143
CC	GO:0042579	microbody	1/64	134/16877	0.400185	0.556899	0.471739	TMEM35A	Corrected	1.96793
CC	GO:0042579	microbody	1/125	134/16877	0.632168	0.741058	0.633203	MGST1	Mutant	1.00758
CC	GO:0042582	azurophil granule	1/125	139/16877	0.645697	0.748856	0.639865	MGST1	Mutant	0.971338
CC	GO:0042641	actomyosin	2/125	87/16877	0.135947	0.416337	0.355742	FAM107A/PDLIM5	Mutant	3.10382
CC	GO:0042734	presynaptic membrane	2/64	165/16877	0.129569	0.411022	0.34817	SYP/PTPRD	Corrected	3.1964
CC	GO:0042734	presynaptic membrane	1/125	165/16877	0.70848	0.785864	0.671487	ERBB4	Mutant	0.818279
CC	GO:0043025	neuronal cell body	10/64	476/16877	1.12083e-05	0.00186143	0.00157678	SLC8A1/PTPRN/GRIA2/SNCB/TAC1/VGF/NEURL1/SHTN1/SEZ6L2/CACNA1A	Corrected	5.53998
CC	GO:0043025	neuronal cell body	3/125	476/16877	0.688865	0.77462	0.66188	ATP1A2/FZD5/TPX2	Mutant	0.850941
CC	GO:0043073	germ cell nucleus	1/125	59/16877	0.355558	0.643484	0.54983	YAP1	Mutant	2.28841
CC	GO:0043197	dendritic spine	3/64	170/16877	0.026731	0.196947	0.16683	GRIA2/NEURL1/SHISA9	Corrected	4.65358
CC	GO:0043197	dendritic spine	1/125	170/16877	0.719222	0.792397	0.67707	ATP1A2	Mutant	0.794212
CC	GO:0043202	lysosomal lumen	2/125	94/16877	0.153791	0.438764	0.374905	BCAN/GPC3	Mutant	2.87268
CC	GO:0043204	perikaryon	3/64	146/16877	0.0179935	0.1618	0.137058	PTPRN/NEURL1/SHTN1	Corrected	5.41856
CC	GO:0043204	perikaryon	1/125	146/16877	0.663812	0.757759	0.647473	FZD5	Mutant	0.924767
CC	GO:0043235	receptor complex	2/64	395/16877	0.443749	0.579392	0.490793	GRIA2/SHISA9	Corrected	1.33521
CC	GO:0043235	receptor complex	3/125	395/16877	0.563228	0.704484	0.601952	ERBB4/FGFR3/ADGRV1	Mutant	1.02544
CC	GO:0043292	contractile fiber	2/64	245/16877	0.237913	0.482287	0.408537	SLC8A1/SCN3B	Corrected	2.15268
CC	GO:0043292	contractile fiber	2/125	245/16877	0.54414	0.697524	0.596005	PDLIM5/GJA1	Mutant	1.10217
CC	GO:0043296	apical junction complex	3/125	142/16877	0.088594	0.33652	0.287542	CRB1/FZD5/JAM2	Mutant	2.85245
CC	GO:0043679	axon terminus	5/64	107/16877	5.28073e-05	0.00575873	0.00487812	SLC8A1/PTPRN/SNCB/SYP/PRKCB	Corrected	12.3226
CC	GO:0044291	cell-cell contact zone	3/64	73/16877	0.00267745	0.0477757	0.04047	ATP1B1/SLC8A1/FGF13	Corrected	10.8371
CC	GO:0044291	cell-cell contact zone	3/125	73/16877	0.0169344	0.131712	0.112542	ATP1A2/GJA1/JAM2	Mutant	5.5486
CC	GO:0044306	neuron projection terminus	5/64	123/16877	0.000102453	0.00731259	0.00619437	SLC8A1/PTPRN/SNCB/SYP/PRKCB	Corrected	10.7196
CC	GO:0044309	neuron spine	3/64	172/16877	0.027545	0.197839	0.167586	GRIA2/NEURL1/SHISA9	Corrected	4.59947
CC	GO:0044309	neuron spine	1/125	172/16877	0.723408	0.793441	0.677962	ATP1A2	Mutant	0.784977
CC	GO:0044853	plasma membrane raft	3/125	111/16877	0.0494274	0.262541	0.224331	ATP1A2/EZR/MLC1	Mutant	3.64908
CC	GO:0045111	intermediate filament cytoskeleton	2/64	150/16877	0.11085	0.373458	0.31635	NEFM/NEFL	Corrected	3.51604
CC	GO:0045111	intermediate filament cytoskeleton	1/125	150/16877	0.673748	0.76288	0.651849	GJA1	Mutant	0.900107
CC	GO:0045121	membrane raft	8/125	279/16877	0.00111978	0.0211035	0.0180321	PLPP3/S1PR1/ATP1A2/GJA1/EZR/GPM6B/EMP2/MLC1	Mutant	3.87143
CC	GO:0045171	intercellular bridge	1/125	88/16877	0.481025	0.674984	0.576745	TPX2	Mutant	1.53427
CC	GO:0045177	apical part of cell	8/125	450/16877	0.0188282	0.141469	0.120879	VCAM1/CRB1/ZMYND10/SLC7A11/GJA1/EZR/ANXA1/EMP2	Mutant	2.40028
CC	GO:0045177	apical part of cell	1/64	450/16877	0.82323	0.831973	0.70475	ATP1B1	Corrected	0.586007
CC	GO:0045178	basal part of cell	7/125	298/16877	0.00676975	0.0713371	0.0609546	PLPP3/ERBB4/EZR/ANXA1/AQP4/HOMER3/MLC1	Mutant	3.17152
CC	GO:0045178	basal part of cell	1/64	298/16877	0.680918	0.734285	0.622001	ATP1B1	Corrected	0.88491
CC	GO:0045211	postsynaptic membrane	3/64	274/16877	0.0857567	0.330859	0.280265	GRIA2/GLRA2/SHISA9	Corrected	2.88726
CC	GO:0045211	postsynaptic membrane	1/125	274/16877	0.871735	0.892686	0.762762	ERBB4	Mutant	0.492759
CC	GO:0045334	clathrin-coated endocytic vesicle	2/125	87/16877	0.135947	0.416337	0.355742	FZD5/SFTA3	Mutant	3.10382
CC	GO:0048786	presynaptic active zone	1/64	76/16877	0.251284	0.487209	0.412707	SYP	Corrected	3.46978
CC	GO:0055037	recycling endosome	2/125	198/16877	0.432404	0.652435	0.557478	LAMP5/MLC1	Mutant	1.3638
CC	GO:0055038	recycling endosome membrane	1/125	104/16877	0.539537	0.693893	0.592902	LAMP5	Mutant	1.29823
CC	GO:0060076	excitatory synapse	2/64	63/16877	0.0238347	0.186433	0.157924	GRIA2/SYP	Corrected	8.37153
CC	GO:0060205	cytoplasmic vesicle lumen	2/125	299/16877	0.652671	0.752492	0.642972	SPARC/LGALS3BP	Mutant	0.903117
CC	GO:0061695	transferase complex, transferring phosphorus-containing groups	1/125	285/16877	0.88197	0.900783	0.769681	CDK1	Mutant	0.47374
CC	GO:0062023	collagen-containing extracellular matrix	10/125	401/16877	0.000803159	0.0167467	0.0143094	BCAN/SPARCL1/SPARC/COL4A6/COL4A5/GPC3/ANGPT2/ANXA1/LGALS3BP/BMP7	Mutant	3.36698
CC	GO:0062023	collagen-containing extracellular matrix	2/64	401/16877	0.451459	0.583095	0.493929	SERPINE2/ACHE	Corrected	1.31523
CC	GO:0070160	tight junction	3/125	124/16877	0.0645696	0.295532	0.25252	FZD5/GJA1/JAM2	Mutant	3.26652
CC	GO:0070382	exocytic vesicle	2/64	226/16877	0.211368	0.478622	0.405432	SYP/SYNGR3	Corrected	2.33366
CC	GO:0070382	exocytic vesicle	1/125	226/16877	0.815747	0.858682	0.733707	LAMP5	Mutant	0.597416
CC	GO:0070603	SWI/SNF superfamily-type complex	1/64	93/16877	0.298341	0.501038	0.42442	CHD5	Corrected	2.83552
CC	GO:0072562	blood microparticle	1/125	104/16877	0.539537	0.693893	0.592902	LGALS3BP	Mutant	1.29823
CC	GO:0072686	mitotic spindle	3/125	178/16877	0.14569	0.426198	0.364168	CDK1/NUSAP1/TPX2	Mutant	2.27555
CC	GO:0090575	RNA polymerase II transcription regulator complex	1/125	233/16877	0.825216	0.863547	0.737864	YAP1	Mutant	0.579468
CC	GO:0097014	ciliary plasm	6/125	139/16877	0.000588952	0.0135805	0.011604	RSPH9/SPAG6/ENKUR/TEKT1/CFAP52/RSPH1	Mutant	5.82803
CC	GO:0097060	synaptic membrane	5/64	392/16877	0.0163974	0.158669	0.134406	GRIA2/GLRA2/SYP/PTPRD/SHISA9	Corrected	3.36356
CC	GO:0097060	synaptic membrane	1/125	392/16877	0.947586	0.950982	0.812574	ERBB4	Mutant	0.344429
CC	GO:0097517	contractile actin filament bundle	2/125	81/16877	0.121061	0.390741	0.333871	FAM107A/PDLIM5	Mutant	3.33373
CC	GO:0097729	9+2 motile cilium	5/125	161/16877	0.00695486	0.0725081	0.0619551	RSPH9/SPAG6/ENKUR/CFAP52/RSPH1	Mutant	4.19304
CC	GO:0097729	9+2 motile cilium	1/64	161/16877	0.459153	0.586525	0.496835	ATP1B1	Corrected	1.63791
CC	GO:0097730	non-motile cilium	2/125	150/16877	0.305306	0.641649	0.548261	CRB1/RSPH9	Mutant	1.80021
CC	GO:0097731	9+0 non-motile cilium	1/125	119/16877	0.58843	0.717875	0.613393	CRB1	Mutant	1.13459
CC	GO:0097733	photoreceptor cell cilium	1/125	109/16877	0.556443	0.70195	0.599787	CRB1	Mutant	1.23868
CC	GO:0098636	protein complex involved in cell adhesion	1/125	57/16877	0.345871	0.643484	0.54983	JAM2	Mutant	2.3687
CC	GO:0098685	Schaffer collateral - CA1 synapse	3/64	90/16877	0.00483166	0.0735701	0.06232	SYP/NEFL/PTPRD	Corrected	8.7901
CC	GO:0098687	chromosomal region	3/125	365/16877	0.509714	0.683304	0.583854	SPC25/CDK1/CENPM	Mutant	1.10972
CC	GO:0098791	Golgi apparatus subcompartment	1/125	355/16877	0.930559	0.936773	0.800432	PLPP3	Mutant	0.380327
CC	GO:0098802	plasma membrane signaling receptor complex	2/64	187/16877	0.158211	0.472978	0.400651	GRIA2/SHISA9	Corrected	2.82035
CC	GO:0098839	postsynaptic density membrane	2/64	98/16877	0.0533318	0.254832	0.215864	GRIA2/SHISA9	Corrected	5.3817
CC	GO:0098839	postsynaptic density membrane	1/125	98/16877	0.518405	0.683304	0.583854	ERBB4	Mutant	1.37771
CC	GO:0098852	lytic vacuole membrane	2/125	417/16877	0.818431	0.859736	0.734608	MGST1/LAMP5	Mutant	0.647559
CC	GO:0098857	membrane microdomain	8/125	280/16877	0.00114568	0.0211843	0.0181011	PLPP3/S1PR1/ATP1A2/GJA1/EZR/GPM6B/EMP2/MLC1	Mutant	3.8576
CC	GO:0098858	actin-based cell projection	7/125	216/16877	0.00113659	0.0211843	0.0181011	VCAM1/CRB1/SLC7A11/IQGAP2/ADGRV1/EZR/KITLG	Mutant	4.37552
CC	GO:0098858	actin-based cell projection	2/64	216/16877	0.197528	0.478622	0.405432	FGF13/SHTN1	Corrected	2.4417
CC	GO:0098862	cluster of actin-based cell projections	4/125	159/16877	0.0305781	0.186707	0.159534	SLC7A11/ADGRV1/RSPH9/EZR	Mutant	3.39663
CC	GO:0098862	cluster of actin-based cell projections	1/64	159/16877	0.454988	0.584473	0.495097	PRKCB	Corrected	1.65851
CC	GO:0098978	glutamatergic synapse	5/125	404/16877	0.180721	0.472297	0.403557	BCAN/ERBB4/SPARCL1/CDH6/HOMER3	Mutant	1.67099
CC	GO:0098978	glutamatergic synapse	3/64	404/16877	0.197533	0.478622	0.405432	VGF/PTPRD/SHISA9	Corrected	1.95819
CC	GO:0098982	GABA-ergic synapse	1/64	77/16877	0.254136	0.48777	0.413182	NPY	Corrected	3.42472
CC	GO:0098982	GABA-ergic synapse	1/125	77/16877	0.436576	0.653697	0.558556	ERBB4	Mutant	1.75345
CC	GO:0098984	neuron to neuron synapse	5/64	356/16877	0.0112025	0.124207	0.105213	SLC8A1/GRIA2/PTPRD/NEURL1/SHISA9	Corrected	3.7037
CC	GO:0098984	neuron to neuron synapse	3/125	356/16877	0.493015	0.678113	0.579418	ERBB4/PDLIM5/HOMER3	Mutant	1.13778
CC	GO:0099501	exocytic vesicle membrane	2/64	124/16877	0.0804354	0.322306	0.27302	SYP/SYNGR3	Corrected	4.25328
CC	GO:0099501	exocytic vesicle membrane	1/125	124/16877	0.603554	0.728427	0.62241	LAMP5	Mutant	1.08884
CC	GO:0099568	cytoplasmic region	6/125	263/16877	0.0136044	0.112509	0.0961344	RSPH9/SPAG6/ENKUR/TEKT1/CFAP52/RSPH1	Mutant	3.08021
CC	GO:0099568	cytoplasmic region	1/64	263/16877	0.634717	0.703734	0.596121	NEFL	Corrected	1.00267
CC	GO:0099572	postsynaptic specialization	4/64	337/16877	0.0389319	0.2201	0.186443	SLC8A1/GRIA2/NEURL1/SHISA9	Corrected	3.13001
CC	GO:0099572	postsynaptic specialization	3/125	337/16877	0.456902	0.665578	0.568708	ERBB4/PDLIM5/HOMER3	Mutant	1.20192
CC	GO:0099634	postsynaptic specialization membrane	2/64	119/16877	0.0749377	0.310068	0.262654	GRIA2/SHISA9	Corrected	4.43199
CC	GO:0099634	postsynaptic specialization membrane	1/125	119/16877	0.58843	0.717875	0.613393	ERBB4	Mutant	1.13459
CC	GO:0120111	neuron projection cytoplasm	1/64	89/16877	0.287538	0.498283	0.422087	NEFL	Corrected	2.96296
CC	GO:0150034	distal axon	10/64	266/16877	5.72454e-08	2.17914e-05	1.84591e-05	SLC8A1/PTPRN/NGEF/SNCB/SYP/FGF13/NEFL/SHTN1/RASGRF1/PRKCB	Corrected	9.91365
CC	GO:0150034	distal axon	2/125	266/16877	0.58895	0.717875	0.613393	OTX2/LAMP5	Mutant	1.01516
CC	GO:1902495	transmembrane transporter complex	7/64	426/16877	0.00111738	0.0250206	0.0211945	ATP1B1/GRIA2/GLRA2/SCN3B/SHISA9/CACNA1A/KCNJ6	Corrected	4.33315
CC	GO:1902495	transmembrane transporter complex	2/125	426/16877	0.827615	0.863978	0.738232	ATP1A2/KCNG1	Mutant	0.633878
CC	GO:1902554	serine/threonine protein kinase complex	1/125	133/16877	0.629402	0.741058	0.633203	CDK1	Mutant	1.01516
CC	GO:1902911	protein kinase complex	1/125	147/16877	0.666324	0.758858	0.648412	CDK1	Mutant	0.918476
CC	GO:1904115	axon cytoplasm	1/64	64/16877	0.21621	0.478622	0.405432	NEFL	Corrected	4.12036
CC	GO:1904949	ATPase complex	1/64	143/16877	0.420512	0.572377	0.484851	CHD5	Corrected	1.84408
CC	GO:1990351	transporter complex	8/64	453/16877	0.000300223	0.0114285	0.00968088	ATP1B1/GRIA2/GLRA2/SCN3B/ATP8A2/SHISA9/CACNA1A/KCNJ6	Corrected	4.65701
CC	GO:1990351	transporter complex	2/125	453/16877	0.852728	0.879995	0.751918	ATP1A2/KCNG1	Mutant	0.596097
MF	GO:0000149	SNARE binding	1/64	105/16877	0.329793	0.513811	0.43524	CACNA1A	Corrected	2.51146
MF	GO:0000287	magnesium ion binding	1/64	216/16877	0.562178	0.651123	0.551555	ATP8A2	Corrected	1.22085
MF	GO:0001216	DNA-binding transcription activator activity	10/125	447/16877	0.00181093	0.0308645	0.0263724	PRDM16/SIX3/SOX2/SOX3/GLIS3/NFIB/SOX21/OTX2/SOX9/FOXJ1	Mutant	3.02049
MF	GO:0001217	DNA-binding transcription repressor activity	4/125	264/16877	0.132749	0.411222	0.351372	PRDM16/HES1/GLIS3/ZNF536	Mutant	2.0457
MF	GO:0001221	transcription coregulator binding	2/125	113/16877	0.20411	0.501324	0.42836	SIX3/HES1	Mutant	2.38966
MF	GO:0001227	DNA-binding transcription repressor activity, RNA polymerase II-specific	4/125	255/16877	0.121209	0.390741	0.333871	PRDM16/HES1/GLIS3/ZNF536	Mutant	2.1179
MF	GO:0001228	DNA-binding transcription activator activity, RNA polymerase II-specific	10/125	441/16877	0.00163955	0.0289505	0.024737	PRDM16/SIX3/SOX2/SOX3/GLIS3/NFIB/SOX21/OTX2/SOX9/FOXJ1	Mutant	3.06159
MF	GO:0001540	amyloid-beta binding	3/64	84/16877	0.0039824	0.0640549	0.0542598	GRIA2/ACHE/CACNA1A	Corrected	9.41797
MF	GO:0001540	amyloid-beta binding	1/125	84/16877	0.465279	0.67037	0.572803	FZD5	Mutant	1.60733
MF	GO:0001618	virus receptor activity	2/125	76/16877	0.108994	0.372175	0.318008	CXCR4/CDK1	Mutant	3.55305
MF	GO:0001653	peptide receptor activity	2/125	122/16877	0.22856	0.540384	0.461735	EDNRB/PROKR2	Mutant	2.21338
MF	GO:0001664	G protein-coupled receptor binding	3/64	222/16877	0.052117	0.254832	0.215864	NPY/TAC1/CCL2	Corrected	3.56356
MF	GO:0001664	G protein-coupled receptor binding	3/125	222/16877	0.227154	0.539009	0.460561	S1PR1/EDNRB/HOMER3	Mutant	1.82454
MF	GO:0001786	phosphatidylserine binding	1/125	66/16877	0.388354	0.644614	0.550795	ANXA1	Mutant	2.0457
MF	GO:0003712	transcription coregulator activity	3/125	482/16877	0.697014	0.777104	0.664002	PRDM16/WWTR1/YAP1	Mutant	0.840349
MF	GO:0003712	transcription coregulator activity	1/64	482/16877	0.844007	0.845963	0.716601	PRKCB	Corrected	0.547102
MF	GO:0003713	transcription coactivator activity	3/125	264/16877	0.311069	0.641649	0.548261	PRDM16/WWTR1/YAP1	Mutant	1.53427
MF	GO:0003713	transcription coactivator activity	1/64	264/16877	0.636124	0.703928	0.596285	PRKCB	Corrected	0.998875
MF	GO:0003714	transcription corepressor activity	2/125	187/16877	0.404212	0.645411	0.551476	WWTR1/YAP1	Mutant	1.44402
MF	GO:0003725	double-stranded RNA binding	1/64	72/16877	0.239768	0.482287	0.408537	ADARB2	Corrected	3.66254
MF	GO:0003727	single-stranded RNA binding	1/64	83/16877	0.271025	0.493191	0.417774	ADARB2	Corrected	3.17715
MF	GO:0003729	mRNA binding	1/64	326/16877	0.713694	0.751187	0.636318	SRRM3	Corrected	0.808905
MF	GO:0003774	cytoskeletal motor activity	1/64	111/16877	0.344994	0.525311	0.444982	KIF26B	Corrected	2.3757
MF	GO:0003777	microtubule motor activity	1/64	67/16877	0.225127	0.479144	0.405875	KIF26B	Corrected	3.93587
MF	GO:0003779	actin binding	7/125	422/16877	0.0375915	0.216704	0.185164	CXCR4/FAM107A/PDLIM5/IQGAP2/DAAM2/EZR/PLS3	Mutant	2.2396
MF	GO:0003779	actin binding	2/64	422/16877	0.477973	0.597859	0.506436	SHTN1/EPB41L1	Corrected	1.24978
MF	GO:0004175	endopeptidase activity	1/125	360/16877	0.933147	0.938414	0.801835	CAPN13	Mutant	0.375044
MF	GO:0004197	cysteine-type endopeptidase activity	1/125	82/16877	0.45723	0.665578	0.568708	CAPN13	Mutant	1.64654
MF	GO:0004386	helicase activity	1/64	149/16877	0.433685	0.575425	0.487433	CHD5	Corrected	1.76982
MF	GO:0004386	helicase activity	1/125	149/16877	0.671291	0.761419	0.6506	CHD7	Mutant	0.906148
MF	GO:0004497	monooxygenase activity	1/125	98/16877	0.518405	0.683304	0.583854	CYP1B1	Mutant	1.37771
MF	GO:0004674	protein serine/threonine kinase activity	1/64	418/16877	0.799736	0.814717	0.690133	PRKCB	Corrected	0.630869
MF	GO:0004674	protein serine/threonine kinase activity	1/125	418/16877	0.957003	0.959451	0.81981	CDK1	Mutant	0.323005
MF	GO:0004713	protein tyrosine kinase activity	2/125	138/16877	0.27242	0.60127	0.51376	ERBB4/FGFR3	Mutant	1.95675
MF	GO:0004714	transmembrane receptor protein tyrosine kinase activity	2/125	60/16877	0.0729578	0.310189	0.265044	ERBB4/FGFR3	Mutant	4.50053
MF	GO:0004721	phosphoprotein phosphatase activity	2/64	168/16877	0.133399	0.421998	0.357467	DUSP4/PTPRD	Corrected	3.13932
MF	GO:0004722	protein serine/threonine phosphatase activity	1/64	94/16877	0.301017	0.501933	0.425179	DUSP4	Corrected	2.80535
MF	GO:0004725	protein tyrosine phosphatase activity	2/64	93/16877	0.0485791	0.25077	0.212423	DUSP4/PTPRD	Corrected	5.67103
MF	GO:0004842	ubiquitin-protein transferase activity	1/64	416/16877	0.798169	0.813848	0.689396	NEURL1	Corrected	0.633902
MF	GO:0004857	enzyme inhibitor activity	4/64	338/16877	0.0392893	0.221027	0.187228	SERPINE2/SNCB/TFPI2/PPP1R1A	Corrected	3.12075
MF	GO:0004857	enzyme inhibitor activity	6/125	338/16877	0.0399517	0.225015	0.192266	IQGAP2/ADGRV1/PKIB/GPC3/PI15/ANXA1	Mutant	2.39673
MF	GO:0004860	protein kinase inhibitor activity	1/125	70/16877	0.406345	0.645411	0.551476	PKIB	Mutant	1.9288
MF	GO:0004866	endopeptidase inhibitor activity	2/64	135/16877	0.092951	0.341318	0.289125	SERPINE2/TFPI2	Corrected	3.90671
MF	GO:0004867	serine-type endopeptidase inhibitor activity	2/64	82/16877	0.0387189	0.219985	0.186345	SERPINE2/TFPI2	Corrected	6.43178
MF	GO:0004896	cytokine receptor activity	1/125	90/16877	0.488724	0.676005	0.577617	CXCR4	Mutant	1.50018
MF	GO:0005080	protein kinase C binding	1/64	51/16877	0.176387	0.478622	0.405432	PRKCB	Corrected	5.17065
MF	GO:0005080	protein kinase C binding	1/125	51/16877	0.315936	0.641649	0.548261	PDLIM5	Mutant	2.64737
MF	GO:0005085	guanyl-nucleotide exchange factor activity	3/64	223/16877	0.0526892	0.254832	0.215864	NGEF/RASGRP2/RASGRF1	Corrected	3.54758
MF	GO:0005085	guanyl-nucleotide exchange factor activity	1/125	223/16877	0.811535	0.856087	0.73149	ARHGEF6	Mutant	0.605453
MF	GO:0005096	GTPase activator activity	3/64	255/16877	0.0725745	0.304426	0.257874	ARHGAP36/ALDH1A1/ELMOD1	Corrected	3.10239
MF	GO:0005096	GTPase activator activity	2/125	255/16877	0.565889	0.705164	0.602533	IQGAP2/ARHGEF6	Mutant	1.05895
MF	GO:0005125	cytokine activity	3/64	174/16877	0.0283723	0.19878	0.168383	SCG2/SPP1/CCL2	Corrected	4.54661
MF	GO:0005125	cytokine activity	3/125	174/16877	0.138837	0.416722	0.356071	IL33/KITLG/BMP7	Mutant	2.32786
MF	GO:0005126	cytokine receptor binding	1/64	196/16877	0.527169	0.62842	0.532324	CCL2	Corrected	1.34542
MF	GO:0005126	cytokine receptor binding	2/125	196/16877	0.42733	0.652435	0.557478	IL33/KITLG	Mutant	1.37771
MF	GO:0005178	integrin binding	4/125	149/16877	0.0248667	0.163553	0.139749	PLPP3/VCAM1/EMP2/JAM2	Mutant	3.62459
MF	GO:0005178	integrin binding	1/64	149/16877	0.433685	0.575425	0.487433	SPP1	Corrected	1.76982
MF	GO:0005179	hormone activity	2/64	98/16877	0.0533318	0.254832	0.215864	NPY/VGF	Corrected	5.3817
MF	GO:0005200	structural constituent of cytoskeleton	2/64	106/16877	0.0612625	0.269673	0.228435	NEFM/NEFL	Corrected	4.97553
MF	GO:0005201	extracellular matrix structural constituent	3/125	160/16877	0.115789	0.38405	0.328154	SPARC/COL4A6/COL4A5	Mutant	2.53155
MF	GO:0005201	extracellular matrix structural constituent	1/64	160/16877	0.457075	0.585835	0.496251	TFPI2	Corrected	1.64814
MF	GO:0005216	monoatomic ion channel activity	5/64	428/16877	0.0230012	0.185526	0.157155	GRIA2/GLRA2/SCN3B/CACNA1A/KCNJ6	Corrected	3.08064
MF	GO:0005216	monoatomic ion channel activity	1/125	428/16877	0.96016	0.962124	0.822094	KCNG1	Mutant	0.315458
MF	GO:0005230	extracellular ligand-gated monoatomic ion channel activity	2/64	73/16877	0.0313091	0.209093	0.177119	GRIA2/GLRA2	Corrected	7.22474
MF	GO:0005244	voltage-gated monoatomic ion channel activity	2/64	170/16877	0.135966	0.425406	0.360354	CACNA1A/KCNJ6	Corrected	3.10239
MF	GO:0005244	voltage-gated monoatomic ion channel activity	1/125	170/16877	0.719222	0.792397	0.67707	KCNG1	Mutant	0.794212
MF	GO:0005249	voltage-gated potassium channel activity	1/64	97/16877	0.308983	0.501933	0.425179	KCNJ6	Corrected	2.71859
MF	GO:0005249	voltage-gated potassium channel activity	1/125	97/16877	0.51479	0.683304	0.583854	KCNG1	Mutant	1.39192
MF	GO:0005253	monoatomic anion channel activity	1/64	92/16877	0.295656	0.500206	0.423715	GLRA2	Corrected	2.86634
MF	GO:0005254	chloride channel activity	1/64	79/16877	0.259808	0.48994	0.41502	GLRA2	Corrected	3.33801
MF	GO:0005261	monoatomic cation channel activity	3/64	320/16877	0.121452	0.390699	0.330954	SCN3B/CACNA1A/KCNJ6	Corrected	2.47222
MF	GO:0005261	monoatomic cation channel activity	1/125	320/16877	0.909442	0.920716	0.786713	KCNG1	Mutant	0.421925
MF	GO:0005262	calcium channel activity	1/64	110/16877	0.342484	0.522884	0.442926	CACNA1A	Corrected	2.3973
MF	GO:0005267	potassium channel activity	1/64	120/16877	0.367162	0.539638	0.457118	KCNJ6	Corrected	2.19753
MF	GO:0005267	potassium channel activity	1/125	120/16877	0.5915	0.720087	0.615284	KCNG1	Mutant	1.12513
MF	GO:0005319	lipid transporter activity	1/64	164/16877	0.465342	0.589158	0.499066	ATP8A2	Corrected	1.60795
MF	GO:0005342	organic acid transmembrane transporter activity	1/64	174/16877	0.485472	0.602619	0.510468	GRIA2	Corrected	1.51554
MF	GO:0005342	organic acid transmembrane transporter activity	1/125	174/16877	0.727532	0.796627	0.680684	SLC7A11	Mutant	0.775954
MF	GO:0005496	steroid binding	2/125	104/16877	0.179995	0.471646	0.403001	PAQR6/ATP1A2	Mutant	2.59646
MF	GO:0005496	steroid binding	1/64	104/16877	0.327226	0.513811	0.43524	SYP	Corrected	2.53561
MF	GO:0005506	iron ion binding	3/125	142/16877	0.088594	0.33652	0.287542	CYP1B1/CDO1/BBOX1	Mutant	2.85245
MF	GO:0005507	copper ion binding	1/64	56/16877	0.191934	0.478622	0.405432	SNCB	Corrected	4.70898
MF	GO:0005516	calmodulin binding	1/64	199/16877	0.532591	0.630278	0.533898	SLC8A1	Corrected	1.32514
MF	GO:0005516	calmodulin binding	2/125	199/16877	0.434933	0.653697	0.558556	IQGAP2/ENKUR	Mutant	1.35694
MF	GO:0005518	collagen binding	2/125	68/16877	0.0904359	0.337627	0.288488	SPARCL1/SPARC	Mutant	3.97106
MF	GO:0005518	collagen binding	1/64	68/16877	0.228077	0.480548	0.407064	ACHE	Corrected	3.87799
MF	GO:0005525	GTP binding	1/125	344/16877	0.924511	0.933561	0.797688	AK4	Mutant	0.392488
MF	GO:0005539	glycosaminoglycan binding	3/125	210/16877	0.20402	0.501324	0.42836	BCAN/FSTL1/BMP7	Mutant	1.9288
MF	GO:0005539	glycosaminoglycan binding	1/64	210/16877	0.551952	0.64385	0.545394	SERPINE2	Corrected	1.25573
MF	GO:0005543	phospholipid binding	3/125	465/16877	0.673506	0.76288	0.651849	VEPH1/IQGAP2/ANXA1	Mutant	0.871071
MF	GO:0005544	calcium-dependent phospholipid binding	1/125	51/16877	0.315936	0.641649	0.548261	ANXA1	Mutant	2.64737
MF	GO:0005548	phospholipid transporter activity	1/64	61/16877	0.207192	0.478622	0.405432	ATP8A2	Corrected	4.323
MF	GO:0008013	beta-catenin binding	2/125	84/16877	0.128452	0.40542	0.346414	GJA1/SOX9	Mutant	3.21467
MF	GO:0008017	microtubule binding	3/64	270/16877	0.0829006	0.328724	0.278456	KIF26B/FGF13/NEFM	Corrected	2.93003
MF	GO:0008017	microtubule binding	3/125	270/16877	0.323235	0.641649	0.548261	EZR/SPAG6/NUSAP1	Mutant	1.50018
MF	GO:0008080	N-acetyltransferase activity	1/64	63/16877	0.213215	0.478622	0.405432	SAT1	Corrected	4.18576
MF	GO:0008081	phosphoric diester hydrolase activity	1/125	86/16877	0.47321	0.671609	0.573861	PLCXD3	Mutant	1.56995
MF	GO:0008083	growth factor activity	3/64	142/16877	0.016722	0.158669	0.134406	VGF/FGF13/FGF14	Corrected	5.57119
MF	GO:0008083	growth factor activity	2/125	142/16877	0.283399	0.615129	0.525601	KITLG/BMP7	Mutant	1.90163
MF	GO:0008094	ATP-dependent activity, acting on DNA	1/64	117/16877	0.359856	0.536495	0.454456	CHD5	Corrected	2.25387
MF	GO:0008094	ATP-dependent activity, acting on DNA	1/125	117/16877	0.582221	0.714561	0.610562	CHD7	Mutant	1.15398
MF	GO:0008168	methyltransferase activity	1/64	194/16877	0.52352	0.628004	0.531971	COMTD1	Corrected	1.35929
MF	GO:0008168	methyltransferase activity	1/125	194/16877	0.76556	0.822641	0.702912	PRDM16	Mutant	0.695959
MF	GO:0008170	N-methyltransferase activity	1/125	95/16877	0.50748	0.683146	0.58372	PRDM16	Mutant	1.42122
MF	GO:0008194	UDP-glycosyltransferase activity	2/125	130/16877	0.250459	0.568171	0.485478	GALNT14/GALNT10	Mutant	2.07717
MF	GO:0008201	heparin binding	1/64	150/16877	0.435852	0.575425	0.487433	SERPINE2	Corrected	1.75802
MF	GO:0008201	heparin binding	2/125	150/16877	0.305306	0.641649	0.548261	FSTL1/BMP7	Mutant	1.80021
MF	GO:0008234	cysteine-type peptidase activity	1/125	157/16877	0.690439	0.77462	0.66188	CAPN13	Mutant	0.859975
MF	GO:0008276	protein methyltransferase activity	1/125	93/16877	0.500061	0.681585	0.582386	PRDM16	Mutant	1.45178
MF	GO:0008509	monoatomic anion transmembrane transporter activity	1/64	137/16877	0.407037	0.564122	0.477858	GLRA2	Corrected	1.92484
MF	GO:0008514	organic anion transmembrane transporter activity	1/64	250/16877	0.615929	0.688924	0.583575	GRIA2	Corrected	1.05481
MF	GO:0008514	organic anion transmembrane transporter activity	2/125	250/16877	0.555108	0.70195	0.599787	SLC7A11/GJA1	Mutant	1.08013
MF	GO:0008528	G protein-coupled peptide receptor activity	2/125	116/16877	0.212231	0.516094	0.440981	EDNRB/PROKR2	Mutant	2.32786
MF	GO:0008757	S-adenosylmethionine-dependent methyltransferase activity	1/64	156/16877	0.448682	0.581883	0.492903	COMTD1	Corrected	1.6904
MF	GO:0008757	S-adenosylmethionine-dependent methyltransferase activity	1/125	156/16877	0.688108	0.77422	0.661538	PRDM16	Mutant	0.865487
MF	GO:0009055	electron transfer activity	1/125	103/16877	0.53608	0.693893	0.592902	PHGDH	Mutant	1.31083
MF	GO:0015026	coreceptor activity	1/125	54/16877	0.33107	0.643484	0.54983	CXCR4	Mutant	2.5003
MF	GO:0015079	potassium ion transmembrane transporter activity	2/64	156/16877	0.118248	0.385826	0.326826	ATP1B1/KCNJ6	Corrected	3.38081
MF	GO:0015079	potassium ion transmembrane transporter activity	2/125	156/16877	0.321662	0.641649	0.548261	ATP1A2/KCNG1	Mutant	1.73097
MF	GO:0015081	sodium ion transmembrane transporter activity	3/64	157/16877	0.0217619	0.178792	0.151451	ATP1B1/SLC8A1/SCN3B	Corrected	5.03891
MF	GO:0015081	sodium ion transmembrane transporter activity	1/125	157/16877	0.690439	0.77462	0.66188	ATP1A2	Mutant	0.859975
MF	GO:0015085	calcium ion transmembrane transporter activity	2/64	128/16877	0.0849218	0.329201	0.27886	SLC8A1/CACNA1A	Corrected	4.12036
MF	GO:0015103	inorganic anion transmembrane transporter activity	1/64	148/16877	0.43151	0.575425	0.487433	GLRA2	Corrected	1.78178
MF	GO:0015108	chloride transmembrane transporter activity	1/64	116/16877	0.357402	0.536495	0.454456	GLRA2	Corrected	2.2733
MF	GO:0015171	amino acid transmembrane transporter activity	1/64	97/16877	0.308983	0.501933	0.425179	GRIA2	Corrected	2.71859
MF	GO:0015171	amino acid transmembrane transporter activity	1/125	97/16877	0.51479	0.683304	0.583854	SLC7A11	Mutant	1.39192
MF	GO:0015179	L-amino acid transmembrane transporter activity	1/125	64/16877	0.379156	0.644614	0.550795	SLC7A11	Mutant	2.10962
MF	GO:0015267	channel activity	5/64	480/16877	0.0352693	0.215876	0.182865	GRIA2/GLRA2/SCN3B/CACNA1A/KCNJ6	Corrected	2.74691
MF	GO:0015267	channel activity	3/125	480/16877	0.694316	0.775418	0.662562	GJA1/AQP4/KCNG1	Mutant	0.84385
MF	GO:0015276	ligand-gated monoatomic ion channel activity	3/64	168/16877	0.0259302	0.196554	0.166498	GRIA2/GLRA2/KCNJ6	Corrected	4.70898
MF	GO:0015291	secondary active transmembrane transporter activity	1/64	281/16877	0.659245	0.720438	0.61027	SLC8A1	Corrected	0.938445
MF	GO:0015291	secondary active transmembrane transporter activity	2/125	281/16877	0.618928	0.735658	0.628588	SLC7A11/SLC44A1	Mutant	0.960968
MF	GO:0015297	antiporter activity	1/64	134/16877	0.400185	0.556899	0.471739	SLC8A1	Corrected	1.96793
MF	GO:0015297	antiporter activity	2/125	134/16877	0.261437	0.58495	0.499815	SLC7A11/SLC44A1	Mutant	2.01516
MF	GO:0015399	primary active transmembrane transporter activity	1/64	152/16877	0.440161	0.577774	0.489422	ATP1B1	Corrected	1.73489
MF	GO:0015399	primary active transmembrane transporter activity	1/125	152/16877	0.678606	0.766609	0.655035	ATP1A2	Mutant	0.888263
MF	GO:0015485	cholesterol binding	1/64	51/16877	0.176387	0.478622	0.405432	SYP	Corrected	5.17065
MF	GO:0015631	tubulin binding	3/64	370/16877	0.165341	0.478622	0.405432	KIF26B/FGF13/NEFM	Corrected	2.13813
MF	GO:0015631	tubulin binding	4/125	370/16877	0.293951	0.630337	0.538596	GJA1/EZR/SPAG6/NUSAP1	Mutant	1.45963
MF	GO:0016209	antioxidant activity	1/125	74/16877	0.423812	0.650486	0.555813	MGST1	Mutant	1.82454
MF	GO:0016247	channel regulator activity	5/64	139/16877	0.000181991	0.00951376	0.00805894	NPY/FGF13/SCN3B/FGF14/PRKCB	Corrected	9.48572
MF	GO:0016247	channel regulator activity	1/125	139/16877	0.645697	0.748856	0.639865	TMEM168	Mutant	0.971338
MF	GO:0016278	lysine N-methyltransferase activity	1/125	62/16877	0.369821	0.644614	0.550795	PRDM16	Mutant	2.17768
MF	GO:0016279	protein-lysine N-methyltransferase activity	1/125	61/16877	0.365102	0.644614	0.550795	PRDM16	Mutant	2.21338
MF	GO:0016407	acetyltransferase activity	1/64	89/16877	0.287538	0.498283	0.422087	SAT1	Corrected	2.96296
MF	GO:0016407	acetyltransferase activity	1/125	89/16877	0.484888	0.676005	0.577617	ACAA2	Mutant	1.51703
MF	GO:0016410	N-acyltransferase activity	1/64	82/16877	0.268237	0.493191	0.417774	SAT1	Corrected	3.21589
MF	GO:0016614	oxidoreductase activity, acting on CH-OH group of donors	1/125	127/16877	0.612363	0.73307	0.626378	PHGDH	Mutant	1.06312
MF	GO:0016616	oxidoreductase activity, acting on the CH-OH group of donors, NAD or NADP as acceptor	1/125	118/16877	0.585337	0.71659	0.612296	PHGDH	Mutant	1.1442
MF	GO:0016684	oxidoreductase activity, acting on peroxide as acceptor	1/125	50/16877	0.310816	0.641649	0.548261	MGST1	Mutant	2.70032
MF	GO:0016705	oxidoreductase activity, acting on paired donors, with incorporation or reduction of molecular oxygen	2/125	167/16877	0.351389	0.643484	0.54983	CYP1B1/BBOX1	Mutant	1.61696
MF	GO:0016706	2-oxoglutarate-dependent dioxygenase activity	1/125	57/16877	0.345871	0.643484	0.54983	BBOX1	Mutant	2.3687
MF	GO:0016741	transferase activity, transferring one-carbon groups	1/64	205/16877	0.543251	0.638264	0.540663	COMTD1	Corrected	1.28636
MF	GO:0016741	transferase activity, transferring one-carbon groups	2/125	205/16877	0.449977	0.663124	0.566611	PRDM16/GATM	Mutant	1.31723
MF	GO:0016747	acyltransferase activity, transferring groups other than amino-acyl groups	1/64	211/16877	0.553672	0.64454	0.545979	SAT1	Corrected	1.24978
MF	GO:0016747	acyltransferase activity, transferring groups other than amino-acyl groups	1/125	211/16877	0.79371	0.845008	0.722024	ACAA2	Mutant	0.639886
MF	GO:0016755	aminoacyltransferase activity	1/64	463/16877	0.83198	0.83933	0.710982	NEURL1	Corrected	0.569553
MF	GO:0016757	glycosyltransferase activity	2/125	247/16877	0.548549	0.699236	0.597467	GALNT14/GALNT10	Mutant	1.09325
MF	GO:0016758	hexosyltransferase activity	2/125	178/16877	0.380668	0.644614	0.550795	GALNT14/GALNT10	Mutant	1.51703
MF	GO:0016765	transferase activity, transferring alkyl or aryl (other than methyl) groups	1/64	54/16877	0.18575	0.478622	0.405432	SMS	Corrected	4.88339
MF	GO:0016765	transferase activity, transferring alkyl or aryl (other than methyl) groups	1/125	54/16877	0.33107	0.643484	0.54983	MGST1	Mutant	2.5003
MF	GO:0016782	transferase activity, transferring sulphur-containing groups	1/64	64/16877	0.21621	0.478622	0.405432	HS6ST2	Corrected	4.12036
MF	GO:0016782	transferase activity, transferring sulphur-containing groups	1/125	64/16877	0.379156	0.644614	0.550795	CHST15	Mutant	2.10962
MF	GO:0016791	phosphatase activity	2/64	261/16877	0.260415	0.48994	0.41502	DUSP4/PTPRD	Corrected	2.02071
MF	GO:0016791	phosphatase activity	2/125	261/16877	0.578581	0.713837	0.609943	PLPP3/ATP1A2	Mutant	1.03461
MF	GO:0016810	hydrolase activity, acting on carbon-nitrogen (but not peptide) bonds	1/64	128/16877	0.386245	0.54999	0.465887	ADARB2	Corrected	2.06018
MF	GO:0016829	lyase activity	1/125	191/16877	0.760211	0.81852	0.699391	CYP1B1	Mutant	0.70689
MF	GO:0016835	carbon-oxygen lyase activity	1/125	76/16877	0.432353	0.652435	0.557478	CYP1B1	Mutant	1.77653
MF	GO:0016836	hydro-lyase activity	1/125	59/16877	0.355558	0.643484	0.54983	CYP1B1	Mutant	2.28841
MF	GO:0016887	ATP hydrolysis activity	3/64	395/16877	0.188857	0.478622	0.405432	CHD5/FIGN/ATP8A2	Corrected	2.00281
MF	GO:0016887	ATP hydrolysis activity	2/125	395/16877	0.794135	0.845008	0.722024	ATP1A2/CHD7	Mutant	0.683625
MF	GO:0016922	nuclear receptor binding	1/64	132/16877	0.395573	0.556899	0.471739	PRKCB	Corrected	1.99775
MF	GO:0017018	myosin phosphatase activity	1/64	73/16877	0.242663	0.484478	0.410393	DUSP4	Corrected	3.61237
MF	GO:0017022	myosin binding	1/125	74/16877	0.423812	0.650486	0.555813	CXCR4	Mutant	1.82454
MF	GO:0017124	SH3 domain binding	1/125	119/16877	0.58843	0.717875	0.613393	ENKUR	Mutant	1.13459
MF	GO:0017171	serine hydrolase activity	1/64	176/16877	0.489408	0.60422	0.511824	ACHE	Corrected	1.49831
MF	GO:0019001	guanyl nucleotide binding	1/125	363/16877	0.934653	0.938965	0.802306	AK4	Mutant	0.371945
MF	GO:0019199	transmembrane receptor protein kinase activity	2/125	79/16877	0.116195	0.38405	0.328154	ERBB4/FGFR3	Mutant	3.41813
MF	GO:0019207	kinase regulator activity	1/125	260/16877	0.857428	0.883467	0.754885	PKIB	Mutant	0.519292
MF	GO:0019208	phosphatase regulator activity	2/64	100/16877	0.0552777	0.259145	0.219517	IGFBP3/PPP1R1A	Corrected	5.27406
MF	GO:0019210	kinase inhibitor activity	1/125	74/16877	0.423812	0.650486	0.555813	PKIB	Mutant	1.82454
MF	GO:0019787	ubiquitin-like protein transferase activity	1/64	447/16877	0.821148	0.830604	0.70359	NEURL1	Corrected	0.58994
MF	GO:0019829	ATPase-coupled monoatomic cation transmembrane transporter activity	1/64	53/16877	0.182641	0.478622	0.405432	ATP1B1	Corrected	4.97553
MF	GO:0019829	ATPase-coupled monoatomic cation transmembrane transporter activity	1/125	53/16877	0.326062	0.641649	0.548261	ATP1A2	Mutant	2.54747
MF	GO:0019838	growth factor binding	2/64	128/16877	0.0849218	0.329201	0.27886	IGFBP3/IGFBP6	Corrected	4.12036
MF	GO:0019838	growth factor binding	1/125	128/16877	0.615256	0.73307	0.626378	FGFR3	Mutant	1.05481
MF	GO:0019842	vitamin binding	2/125	141/16877	0.280655	0.610525	0.521668	PSAT1/CRABP1	Mutant	1.91512
MF	GO:0019887	protein kinase regulator activity	1/125	225/16877	0.814354	0.858136	0.733241	PKIB	Mutant	0.600071
MF	GO:0019888	protein phosphatase regulator activity	2/64	88/16877	0.0439925	0.235866	0.199798	IGFBP3/PPP1R1A	Corrected	5.99325
MF	GO:0019905	syntaxin binding	1/64	65/16877	0.219194	0.478622	0.405432	CACNA1A	Corrected	4.05697
MF	GO:0019955	cytokine binding	1/125	135/16877	0.634914	0.742501	0.634436	CXCR4	Mutant	1.00012
MF	GO:0020037	heme binding	2/125	130/16877	0.250459	0.568171	0.485478	CYP1B1/HEBP1	Mutant	2.07717
MF	GO:0022803	passive transmembrane transporter activity	5/64	481/16877	0.0355384	0.215877	0.182865	GRIA2/GLRA2/SCN3B/CACNA1A/KCNJ6	Corrected	2.7412
MF	GO:0022803	passive transmembrane transporter activity	3/125	481/16877	0.695667	0.776043	0.663096	GJA1/AQP4/KCNG1	Mutant	0.842096
MF	GO:0022804	active transmembrane transporter activity	2/64	437/16877	0.496444	0.607652	0.514731	ATP1B1/SLC8A1	Corrected	1.20688
MF	GO:0022804	active transmembrane transporter activity	3/125	437/16877	0.631971	0.741058	0.633203	ATP1A2/SLC7A11/SLC44A1	Mutant	0.926883
MF	GO:0022824	transmitter-gated monoatomic ion channel activity	2/64	58/16877	0.0204184	0.171455	0.145236	GRIA2/GLRA2	Corrected	9.09321
MF	GO:0022832	voltage-gated channel activity	2/64	171/16877	0.137254	0.427095	0.361785	CACNA1A/KCNJ6	Corrected	3.08425
MF	GO:0022832	voltage-gated channel activity	1/125	171/16877	0.721323	0.792929	0.677524	KCNG1	Mutant	0.789567
MF	GO:0022834	ligand-gated channel activity	3/64	170/16877	0.026731	0.196947	0.16683	GRIA2/GLRA2/KCNJ6	Corrected	4.65358
MF	GO:0022835	transmitter-gated channel activity	2/64	58/16877	0.0204184	0.171455	0.145236	GRIA2/GLRA2	Corrected	9.09321
MF	GO:0022836	gated channel activity	4/64	296/16877	0.0258965	0.196554	0.166498	GRIA2/GLRA2/CACNA1A/KCNJ6	Corrected	3.56356
MF	GO:0022836	gated channel activity	1/125	296/16877	0.891394	0.905249	0.773497	KCNG1	Mutant	0.456135
MF	GO:0022843	voltage-gated monoatomic cation channel activity	2/64	141/16877	0.100003	0.35357	0.299503	CACNA1A/KCNJ6	Corrected	3.74047
MF	GO:0022843	voltage-gated monoatomic cation channel activity	1/125	141/16877	0.650969	0.751856	0.642429	KCNG1	Mutant	0.95756
MF	GO:0022853	active monoatomic ion transmembrane transporter activity	2/64	238/16877	0.228104	0.480548	0.407064	ATP1B1/SLC8A1	Corrected	2.21599
MF	GO:0022853	active monoatomic ion transmembrane transporter activity	1/125	238/16877	0.831682	0.865629	0.739643	ATP1A2	Mutant	0.567294
MF	GO:0030165	PDZ domain binding	1/64	81/16877	0.265438	0.493191	0.417774	SHISA9	Corrected	3.25559
MF	GO:0030170	pyridoxal phosphate binding	1/125	52/16877	0.321018	0.641649	0.548261	PSAT1	Mutant	2.59646
MF	GO:0030246	carbohydrate binding	3/125	256/16877	0.294877	0.630337	0.538596	BCAN/GALNT14/GALNT10	Mutant	1.58222
MF	GO:0030374	nuclear receptor coactivator activity	1/64	55/16877	0.188848	0.478622	0.405432	PRKCB	Corrected	4.7946
MF	GO:0030414	peptidase inhibitor activity	2/64	141/16877	0.100003	0.35357	0.299503	SERPINE2/TFPI2	Corrected	3.74047
MF	GO:0030414	peptidase inhibitor activity	2/125	141/16877	0.280655	0.610525	0.521668	GPC3/PI15	Mutant	1.91512
MF	GO:0030545	signaling receptor regulator activity	8/64	433/16877	0.000221359	0.0101117	0.00856542	SCG2/SPP1/NPY/VGF/TMEM35A/FGF13/FGF14/CCL2	Corrected	4.87211
MF	GO:0030545	signaling receptor regulator activity	4/125	433/16877	0.399786	0.644614	0.550795	LYPD1/IL33/KITLG/BMP7	Mutant	1.24726
MF	GO:0030546	signaling receptor activator activity	7/64	395/16877	0.000718873	0.0192715	0.0163246	SCG2/SPP1/NPY/VGF/FGF13/FGF14/CCL2	Corrected	4.67322
MF	GO:0030546	signaling receptor activator activity	3/125	395/16877	0.563228	0.704484	0.601952	IL33/KITLG/BMP7	Mutant	1.02544
MF	GO:0030594	neurotransmitter receptor activity	2/64	98/16877	0.0533318	0.254832	0.215864	GRIA2/GLRA2	Corrected	5.3817
MF	GO:0030695	GTPase regulator activity	6/64	469/16877	0.00858243	0.103668	0.0878153	NGEF/ARHGAP36/ALDH1A1/RASGRP2/ELMOD1/RASGRF1	Corrected	3.3736
MF	GO:0030695	GTPase regulator activity	2/125	469/16877	0.866003	0.888674	0.759334	IQGAP2/ARHGEF6	Mutant	0.575761
MF	GO:0030971	receptor tyrosine kinase binding	1/125	78/16877	0.440768	0.656962	0.561347	ANGPT2	Mutant	1.73097
MF	GO:0031072	heat shock protein binding	1/125	126/16877	0.609448	0.731487	0.625025	CDK1	Mutant	1.07156
MF	GO:0031267	small GTPase binding	1/64	273/16877	0.64855	0.710791	0.602099	CDC42EP3	Corrected	0.965946
MF	GO:0031267	small GTPase binding	2/125	273/16877	0.603151	0.728427	0.62241	IQGAP2/DAAM2	Mutant	0.989128
MF	GO:0031406	carboxylic acid binding	1/64	179/16877	0.495255	0.606847	0.51405	GLRA2	Corrected	1.4732
MF	GO:0031406	carboxylic acid binding	2/125	179/16877	0.383304	0.644614	0.550795	FABP7/CRABP1	Mutant	1.50856
MF	GO:0031625	ubiquitin protein ligase binding	3/125	294/16877	0.371827	0.644614	0.550795	CXCR4/FZD5/PRR5L	Mutant	1.37771
MF	GO:0032182	ubiquitin-like protein binding	1/125	116/16877	0.579082	0.713837	0.609943	CXCR4	Mutant	1.16393
MF	GO:0032561	guanyl ribonucleotide binding	1/125	363/16877	0.934653	0.938965	0.802306	AK4	Mutant	0.371945
MF	GO:0032934	sterol binding	1/64	65/16877	0.219194	0.478622	0.405432	SYP	Corrected	4.05697
MF	GO:0033218	amide binding	3/64	368/16877	0.1635	0.478622	0.405432	GRIA2/ACHE/CACNA1A	Corrected	2.14975
MF	GO:0033218	amide binding	2/125	368/16877	0.760472	0.81852	0.699391	FZD5/EDNRB	Mutant	0.733783
MF	GO:0033293	monocarboxylic acid binding	2/125	71/16877	0.0972788	0.351965	0.300739	FABP7/CRABP1	Mutant	3.80327
MF	GO:0035064	methylated histone binding	1/64	76/16877	0.251284	0.487209	0.412707	CHD5	Corrected	3.46978
MF	GO:0035091	phosphatidylinositol binding	2/125	268/16877	0.593045	0.72152	0.616508	VEPH1/IQGAP2	Mutant	1.00758
MF	GO:0038024	cargo receptor activity	1/125	70/16877	0.406345	0.645411	0.551476	LGALS3BP	Mutant	1.9288
MF	GO:0042054	histone methyltransferase activity	1/125	64/16877	0.379156	0.644614	0.550795	PRDM16	Mutant	2.10962
MF	GO:0042277	peptide binding	3/64	299/16877	0.104532	0.363723	0.308104	GRIA2/ACHE/CACNA1A	Corrected	2.64585
MF	GO:0042277	peptide binding	2/125	299/16877	0.652671	0.752492	0.642972	FZD5/EDNRB	Mutant	0.903117
MF	GO:0042393	histone binding	2/64	235/16877	0.223909	0.479144	0.405875	CHD5/PRKCB	Corrected	2.24428
MF	GO:0042393	histone binding	1/125	235/16877	0.827832	0.863978	0.738232	CHD7	Mutant	0.574536
MF	GO:0042562	hormone binding	2/125	88/16877	0.138466	0.416722	0.356071	ATP1A2/EDNRB	Mutant	3.06855
MF	GO:0042562	hormone binding	1/64	88/16877	0.284812	0.496572	0.420638	ALDH1A1	Corrected	2.99663
MF	GO:0042578	phosphoric ester hydrolase activity	2/64	348/16877	0.381501	0.54999	0.465887	DUSP4/PTPRD	Corrected	1.51554
MF	GO:0042578	phosphoric ester hydrolase activity	3/125	348/16877	0.477946	0.673938	0.575851	PLPP3/ATP1A2/PLCXD3	Mutant	1.16393
MF	GO:0042626	ATPase-coupled transmembrane transporter activity	1/64	97/16877	0.308983	0.501933	0.425179	ATP1B1	Corrected	2.71859
MF	GO:0042626	ATPase-coupled transmembrane transporter activity	1/125	97/16877	0.51479	0.683304	0.583854	ATP1A2	Mutant	1.39192
MF	GO:0042826	histone deacetylase binding	1/125	117/16877	0.582221	0.714561	0.610562	HES1	Mutant	1.15398
MF	GO:0043130	ubiquitin binding	1/125	96/16877	0.511149	0.683304	0.583854	CXCR4	Mutant	1.40642
MF	GO:0043177	organic acid binding	1/64	185/16877	0.506754	0.614345	0.520401	GLRA2	Corrected	1.42542
MF	GO:0043177	organic acid binding	2/125	185/16877	0.399016	0.644614	0.550795	FABP7/CRABP1	Mutant	1.45963
MF	GO:0043178	alcohol binding	1/64	88/16877	0.284812	0.496572	0.420638	SYP	Corrected	2.99663
MF	GO:0043178	alcohol binding	1/125	88/16877	0.481025	0.674984	0.576745	CRABP1	Mutant	1.53427
MF	GO:0043621	protein self-association	1/64	71/16877	0.236862	0.482287	0.408537	ACHE	Corrected	3.71413
MF	GO:0044183	protein folding chaperone	1/125	59/16877	0.355558	0.643484	0.54983	ZMYND10	Mutant	2.28841
MF	GO:0044325	transmembrane transporter binding	3/64	131/16877	0.0134952	0.142699	0.120878	SLC8A1/FGF13/SCN3B	Corrected	6.039
MF	GO:0044389	ubiquitin-like protein ligase binding	3/125	311/16877	0.405898	0.645411	0.551476	CXCR4/FZD5/PRR5L	Mutant	1.30241
MF	GO:0044389	ubiquitin-like protein ligase binding	1/64	311/16877	0.696571	0.742056	0.628582	PTPRN	Corrected	0.84792
MF	GO:0045182	translation regulator activity	1/64	126/16877	0.381528	0.54999	0.465887	NEURL1	Corrected	2.09288
MF	GO:0045296	cadherin binding	4/125	315/16877	0.205576	0.504291	0.430896	PDLIM5/CDH6/EZR/ANXA1	Mutant	1.71449
MF	GO:0045296	cadherin binding	1/64	315/16877	0.701233	0.743554	0.629852	SHTN1	Corrected	0.837153
MF	GO:0046873	metal ion transmembrane transporter activity	5/64	431/16877	0.0236192	0.186433	0.157924	ATP1B1/SLC8A1/SCN3B/CACNA1A/KCNJ6	Corrected	3.0592
MF	GO:0046873	metal ion transmembrane transporter activity	2/125	431/16877	0.832536	0.865629	0.739643	ATP1A2/KCNG1	Mutant	0.626524
MF	GO:0046906	tetrapyrrole binding	2/125	138/16877	0.27242	0.60127	0.51376	CYP1B1/HEBP1	Mutant	1.95675
MF	GO:0046943	carboxylic acid transmembrane transporter activity	1/64	173/16877	0.483493	0.60147	0.509494	GRIA2	Corrected	1.5243
MF	GO:0046943	carboxylic acid transmembrane transporter activity	1/125	173/16877	0.725477	0.794821	0.679141	SLC7A11	Mutant	0.780439
MF	GO:0046982	protein heterodimerization activity	2/64	242/16877	0.233706	0.482247	0.408503	ATP1B1/TENM4	Corrected	2.17936
MF	GO:0046982	protein heterodimerization activity	1/125	242/16877	0.836684	0.867213	0.740997	ATP1A2	Mutant	0.557917
MF	GO:0048018	receptor ligand activity	7/64	389/16877	0.000656858	0.0182959	0.0154981	SCG2/SPP1/NPY/VGF/FGF13/FGF14/CCL2	Corrected	4.7453
MF	GO:0048018	receptor ligand activity	3/125	389/16877	0.552804	0.701229	0.59917	IL33/KITLG/BMP7	Mutant	1.04125
MF	GO:0048306	calcium-dependent protein binding	1/125	73/16877	0.419493	0.648875	0.554436	ANXA1	Mutant	1.84953
MF	GO:0050840	extracellular matrix binding	2/64	61/16877	0.0224416	0.18306	0.155067	SPP1/ACHE	Corrected	8.646
MF	GO:0050840	extracellular matrix binding	2/125	61/16877	0.0750769	0.313087	0.267519	SPARCL1/SPARC	Mutant	4.42675
MF	GO:0051015	actin filament binding	3/125	204/16877	0.192674	0.487278	0.416359	IQGAP2/EZR/PLS3	Mutant	1.98553
MF	GO:0051015	actin filament binding	1/64	204/16877	0.541491	0.637508	0.540022	SHTN1	Corrected	1.29266
MF	GO:0051018	protein kinase A binding	2/125	52/16877	0.0567591	0.28164	0.24065	EZR/SOX9	Mutant	5.19292
MF	GO:0051020	GTPase binding	1/64	302/16877	0.685817	0.734712	0.622362	CDC42EP3	Corrected	0.873189
MF	GO:0051020	GTPase binding	2/125	302/16877	0.658061	0.755922	0.645903	IQGAP2/DAAM2	Mutant	0.894146
MF	GO:0051087	protein-folding chaperone binding	3/125	129/16877	0.0708999	0.307442	0.262696	ATP1A2/HES1/CDK1	Mutant	3.13991
MF	GO:0051117	ATPase binding	1/64	83/16877	0.271025	0.493191	0.417774	ATP1B1	Corrected	3.17715
MF	GO:0051117	ATPase binding	1/125	83/16877	0.461269	0.66821	0.570957	EZR	Mutant	1.6267
MF	GO:0051213	dioxygenase activity	2/125	89/16877	0.140997	0.41999	0.358863	CDO1/BBOX1	Mutant	3.03407
MF	GO:0051287	NAD binding	1/64	53/16877	0.182641	0.478622	0.405432	ALDH1A1	Corrected	4.97553
MF	GO:0051287	NAD binding	1/125	53/16877	0.326062	0.641649	0.548261	PHGDH	Mutant	2.54747
MF	GO:0052689	carboxylic ester hydrolase activity	1/64	133/16877	0.397883	0.556899	0.471739	ACHE	Corrected	1.98273
MF	GO:0060589	nucleoside-triphosphatase regulator activity	6/64	469/16877	0.00858243	0.103668	0.0878153	NGEF/ARHGAP36/ALDH1A1/RASGRP2/ELMOD1/RASGRF1	Corrected	3.3736
MF	GO:0060589	nucleoside-triphosphatase regulator activity	2/125	469/16877	0.866003	0.888674	0.759334	IQGAP2/ARHGEF6	Mutant	0.575761
MF	GO:0061134	peptidase regulator activity	2/64	197/16877	0.171603	0.478622	0.405432	SERPINE2/TFPI2	Corrected	2.67719
MF	GO:0061134	peptidase regulator activity	2/125	197/16877	0.42987	0.652435	0.557478	GPC3/PI15	Mutant	1.37072
MF	GO:0061135	endopeptidase regulator activity	2/64	152/16877	0.113302	0.378336	0.320482	SERPINE2/TFPI2	Corrected	3.46978
MF	GO:0061629	RNA polymerase II-specific DNA-binding transcription factor binding	1/64	332/16877	0.720273	0.757415	0.641593	PRKCB	Corrected	0.794287
MF	GO:0061629	RNA polymerase II-specific DNA-binding transcription factor binding	1/125	332/16877	0.917317	0.928209	0.793115	HES1	Mutant	0.406675
MF	GO:0061630	ubiquitin protein ligase activity	1/64	325/16877	0.712582	0.75071	0.635913	NEURL1	Corrected	0.811394
MF	GO:0061659	ubiquitin-like protein ligase activity	1/64	344/16877	0.732989	0.766551	0.649332	NEURL1	Corrected	0.766579
MF	GO:0070279	vitamin B6 binding	1/125	53/16877	0.326062	0.641649	0.548261	PSAT1	Mutant	2.54747
MF	GO:0070851	growth factor receptor binding	1/125	128/16877	0.615256	0.73307	0.626378	ERBB4	Mutant	1.05481
MF	GO:0072341	modified amino acid binding	1/125	93/16877	0.500061	0.681585	0.582386	ANXA1	Mutant	1.45178
MF	GO:0097110	scaffold protein binding	1/125	69/16877	0.401897	0.644614	0.550795	GJA1	Mutant	1.95675
MF	GO:0098631	cell adhesion mediator activity	3/125	66/16877	0.0129318	0.109251	0.0933505	VCAM1/PDLIM5/ANXA1	Mutant	6.13709
MF	GO:0098632	cell-cell adhesion mediator activity	2/125	52/16877	0.0567591	0.28164	0.24065	PDLIM5/ANXA1	Mutant	5.19292
MF	GO:0098960	postsynaptic neurotransmitter receptor activity	1/64	67/16877	0.225127	0.479144	0.405875	GRIA2	Corrected	3.93587
MF	GO:0099094	ligand-gated monoatomic cation channel activity	1/64	132/16877	0.395573	0.556899	0.471739	KCNJ6	Corrected	1.99775
MF	GO:0099106	ion channel regulator activity	5/64	134/16877	0.000153325	0.00921565	0.00780641	NPY/FGF13/SCN3B/FGF14/PRKCB	Corrected	9.83967
MF	GO:0099106	ion channel regulator activity	1/125	134/16877	0.632168	0.741058	0.633203	TMEM168	Mutant	1.00758
MF	GO:0099529	neurotransmitter receptor activity involved in regulation of postsynaptic membrane potential	1/64	52/16877	0.17952	0.478622	0.405432	GRIA2	Corrected	5.07121
MF	GO:0106310	protein serine kinase activity	1/64	354/16877	0.74315	0.772183	0.654103	PRKCB	Corrected	0.744924
MF	GO:0106310	protein serine kinase activity	1/125	354/16877	0.93003	0.936721	0.800388	CDK1	Mutant	0.381401
MF	GO:0140030	modification-dependent protein binding	1/64	182/16877	0.501037	0.60806	0.515077	CHD5	Corrected	1.44892
MF	GO:0140034	methylation-dependent protein binding	1/64	78/16877	0.256977	0.489114	0.41432	CHD5	Corrected	3.38081
MF	GO:0140097	catalytic activity, acting on DNA	1/64	231/16877	0.586748	0.667396	0.56534	CHD5	Corrected	1.14157
MF	GO:0140097	catalytic activity, acting on DNA	1/125	231/16877	0.822561	0.861689	0.736277	CHD7	Mutant	0.584485
MF	GO:0140272	exogenous protein binding	2/125	77/16877	0.111381	0.378347	0.323282	CXCR4/CDK1	Mutant	3.50691
MF	GO:0140297	DNA-binding transcription factor binding	4/125	460/16877	0.44471	0.660238	0.564145	PRDM16/HES1/YAP1/SOX9	Mutant	1.17405
MF	GO:0140297	DNA-binding transcription factor binding	1/64	460/16877	0.83	0.838072	0.709916	PRKCB	Corrected	0.573268
MF	GO:0140375	immune receptor activity	1/125	132/16877	0.626614	0.739412	0.631796	CXCR4	Mutant	1.02285
MF	GO:0140678	molecular function inhibitor activity	5/64	447/16877	0.0270975	0.197104	0.166963	SERPINE2/SNCB/TFPI2/SCN3B/PPP1R1A	Corrected	2.9497
MF	GO:0140678	molecular function inhibitor activity	7/125	447/16877	0.0486225	0.260383	0.222486	LYPD1/IQGAP2/ADGRV1/PKIB/GPC3/PI15/ANXA1	Mutant	2.11434
MF	GO:0140993	histone modifying activity	1/64	197/16877	0.528983	0.628614	0.532488	PRKCB	Corrected	1.33859
MF	GO:0140993	histone modifying activity	2/125	197/16877	0.42987	0.652435	0.557478	PRDM16/CDK1	Mutant	1.37072
MF	GO:0141108	transporter regulator activity	5/64	140/16877	0.000188184	0.00951376	0.00805894	NPY/FGF13/SCN3B/FGF14/PRKCB	Corrected	9.41797
MF	GO:0141108	transporter regulator activity	1/125	140/16877	0.648343	0.750592	0.641349	TMEM168	Mutant	0.9644
MF	GO:1901618	organic hydroxy compound transmembrane transporter activity	1/125	51/16877	0.315936	0.641649	0.548261	SLC44A1	Mutant	2.64737
MF	GO:1901681	sulfur compound binding	3/125	237/16877	0.256727	0.578373	0.494196	FSTL1/CHST15/BMP7	Mutant	1.70906
MF	GO:1901681	sulfur compound binding	1/64	237/16877	0.596191	0.676117	0.572727	SERPINE2	Corrected	1.11267
MF	GO:1901682	sulfur compound transmembrane transporter activity	2/125	58/16877	0.06878	0.304309	0.260019	SLC7A11/GJA1	Mutant	4.65572
MF	GO:1901981	phosphatidylinositol phosphate binding	2/125	176/16877	0.375383	0.644614	0.550795	VEPH1/IQGAP2	Mutant	1.53427
MF	GO:1904315	transmitter-gated monoatomic ion channel activity involved in regulation of postsynaptic membrane potential	1/64	50/16877	0.173243	0.478622	0.405432	GRIA2	Corrected	5.27406
MF	GO:1990782	protein tyrosine kinase binding	2/125	121/16877	0.225832	0.537173	0.458991	GJA1/ANGPT2	Mutant	2.23167
MF	GO:1990841	promoter-specific chromatin binding	1/125	64/16877	0.379156	0.644614	0.550795	CHD7	Mutant	2.10962
