## Supplementary material for "Transcriptomic disruption and functional hypoactivity in DYT-*SGCE* MGE-patterned inhibitory neurons": Supplementary_Data_5.xlsx

### Sheet: Sheet 1
gene_name	module	color
SAMD11-ENSG00000187634	grey	grey
NOC2L-ENSG00000188976	grey	grey
KLHL17-ENSG00000187961	M4	darkred
HES4-ENSG00000188290	grey	grey
ISG15-ENSG00000187608	grey	grey
AGRN-ENSG00000188157	grey	grey
C1orf159-ENSG00000131591	grey	grey
SDF4-ENSG00000078808	grey	grey
B3GALT6-ENSG00000176022	M2	white
UBE2J2-ENSG00000160087	grey	grey
SCNN1D-ENSG00000162572	grey	grey
ACAP3-ENSG00000131584	grey	grey
PUSL1-ENSG00000169972	grey	grey
INTS11-ENSG00000127054	grey	grey
CPTP-ENSG00000224051	grey	grey
TAS1R3-ENSG00000169962	grey	grey
DVL1-ENSG00000107404	grey	grey
MXRA8-ENSG00000162576	grey	grey
AURKAIP1-ENSG00000175756	M3	magenta
CCNL2-ENSG00000221978	grey	grey
MRPL20-ENSG00000242485	grey	grey
VWA1-ENSG00000179403	grey	grey
ATAD3B-ENSG00000160072	grey	grey
ATAD3A-ENSG00000197785	M4	darkred
TMEM240-ENSG00000205090	grey	grey
SSU72-ENSG00000160075	grey	grey
FNDC10-ENSG00000228594	grey	grey
MIB2-ENSG00000197530	grey	grey
CDK11B-ENSG00000248333	grey	grey
SLC35E2B-ENSG00000189339	grey	grey
CDK11A-ENSG00000008128	M1	blue
SLC35E2A-ENSG00000215790	grey	grey
NADK-ENSG00000008130	grey	grey
GNB1-ENSG00000078369	grey	grey
TMEM52-ENSG00000178821	M5	midnightblue
CFAP74-ENSG00000142609	M6	skyblue
GABRD-ENSG00000187730	grey	grey
PRKCZ-ENSG00000067606	grey	grey
FAAP20-ENSG00000162585	grey	grey
SKI-ENSG00000157933	grey	grey
MORN1-ENSG00000116151	grey	grey
RER1-ENSG00000157916	grey	grey
PEX10-ENSG00000157911	M7	lightyellow
PLCH2-ENSG00000149527	grey	grey
PANK4-ENSG00000157881	grey	grey
HES5-ENSG00000197921	grey	grey
TNFRSF14-ENSG00000157873	M10	salmon
PRXL2B-ENSG00000157870	grey	grey
MMEL1-ENSG00000142606	grey	grey
TTC34-ENSG00000215912	M8	grey60
PRDM16-ENSG00000142611	M9	turquoise
ARHGEF16-ENSG00000130762	grey	grey
MEGF6-ENSG00000162591	grey	grey
TPRG1L-ENSG00000158109	M10	salmon
WRAP73-ENSG00000116213	grey	grey
TP73-ENSG00000078900	grey	grey
CCDC27-ENSG00000162592	grey	grey
LRRC47-ENSG00000130764	grey	grey
CEP104-ENSG00000116198	grey	grey
DFFB-ENSG00000169598	M11	cyan
C1orf174-ENSG00000198912	grey	grey
AJAP1-ENSG00000196581	grey	grey
NPHP4-ENSG00000131697	M11	cyan
KCNAB2-ENSG00000069424	grey	grey
CHD5-ENSG00000116254	grey	grey
RPL22-ENSG00000116251	grey	grey
RNF207-ENSG00000158286	grey	grey
ICMT-ENSG00000116237	grey	grey
GPR153-ENSG00000158292	grey	grey
ACOT7-ENSG00000097021	M12	brown
ESPN-ENSG00000187017	M1	blue
TNFRSF25-ENSG00000215788	grey	grey
PLEKHG5-ENSG00000171680	M13	yellow
NOL9-ENSG00000162408	grey	grey
ZBTB48-ENSG00000204859	M1	blue
KLHL21-ENSG00000162413	grey	grey
PHF13-ENSG00000116273	M3	magenta
THAP3-ENSG00000041988	grey	grey
DNAJC11-ENSG00000007923	grey	grey
CAMTA1-ENSG00000171735	grey	grey
VAMP3-ENSG00000049245	grey	grey
PER3-ENSG00000049246	grey	grey
TNFRSF9-ENSG00000049249	M18	black
PARK7-ENSG00000116288	M9	turquoise
ERRFI1-ENSG00000116285	M10	salmon
SLC45A1-ENSG00000162426	M12	brown
RERE-ENSG00000142599	grey	grey
ENO1-ENSG00000074800	grey	grey
SLC2A5-ENSG00000142583	grey	grey
GPR157-ENSG00000180758	grey	grey
H6PD-ENSG00000049239	M10	salmon
SPSB1-ENSG00000171621	grey	grey
SLC25A33-ENSG00000171612	M13	yellow
TMEM201-ENSG00000188807	grey	grey
PIK3CD-ENSG00000171608	grey	grey
CLSTN1-ENSG00000171603	M20	lightcyan
CTNNBIP1-ENSG00000178585	grey	grey
LZIC-ENSG00000162441	grey	grey
NMNAT1-ENSG00000173614	grey	grey
RBP7-ENSG00000162444	M10	salmon
UBE4B-ENSG00000130939	grey	grey
KIF1B-ENSG00000054523	grey	grey
PGD-ENSG00000142657	grey	grey
CENPS-CORT-ENSG00000251503	grey	grey
CENPS-ENSG00000175279	grey	grey
CORT-ENSG00000241563	M19	green
DFFA-ENSG00000160049	M25	pink
PEX14-ENSG00000142655	M8	grey60
CASZ1-ENSG00000130940	grey	grey
C1orf127-ENSG00000175262	M8	grey60
TARDBP-ENSG00000120948	grey	grey
MASP2-ENSG00000009724	M14	greenyellow
SRM-ENSG00000116649	M13	yellow
EXOSC10-ENSG00000171824	grey	grey
MTOR-ENSG00000198793	grey	grey
UBIAD1-ENSG00000120942	grey	grey
DISP3-ENSG00000204624	grey	grey
FBXO2-ENSG00000116661	M12	brown
FBXO44-ENSG00000132879	M13	yellow
FBXO6-ENSG00000116663	grey	grey
MAD2L2-ENSG00000116670	M9	turquoise
DRAXIN-ENSG00000162490	M15	royalblue
AGTRAP-ENSG00000177674	grey	grey
MTHFR-ENSG00000177000	grey	grey
CLCN6-ENSG00000011021	grey	grey
NPPA-ENSG00000175206	M16	purple
KIAA2013-ENSG00000116685	grey	grey
PLOD1-ENSG00000083444	M17	darkorange
MFN2-ENSG00000116688	M18	black
MIIP-ENSG00000116691	grey	grey
TNFRSF8-ENSG00000120949	grey	grey
TNFRSF1B-ENSG00000028137	grey	grey
VPS13D-ENSG00000048707	M10	salmon
DHRS3-ENSG00000162496	grey	grey
C1orf158-ENSG00000157330	M18	black
PDPN-ENSG00000162493	M19	green
PRDM2-ENSG00000116731	grey	grey
KAZN-ENSG00000189337	grey	grey
TMEM51-ENSG00000171729	M17	darkorange
FHAD1-ENSG00000142621	grey	grey
EFHD2-ENSG00000142634	grey	grey
CTRC-ENSG00000162438	grey	grey
CASP9-ENSG00000132906	grey	grey
DNAJC16-ENSG00000116138	grey	grey
AGMAT-ENSG00000116771	M18	black
DDI2-ENSG00000197312	grey	grey
PLEKHM2-ENSG00000116786	M20	lightcyan
SLC25A34-ENSG00000162461	grey	grey
FBLIM1-ENSG00000162458	grey	grey
UQCRHL-ENSG00000233954	grey	grey
SPEN-ENSG00000065526	grey	grey
ZBTB17-ENSG00000116809	grey	grey
CLCNKA-ENSG00000186510	grey	grey
CLCNKB-ENSG00000184908	grey	grey
FAM131C-ENSG00000185519	grey	grey
EPHA2-ENSG00000142627	M7	lightyellow
ARHGEF19-ENSG00000142632	grey	grey
CPLANE2-ENSG00000132881	grey	grey
FBXO42-ENSG00000037637	M3	magenta
SZRD1-ENSG00000055070	grey	grey
SPATA21-ENSG00000187144	grey	grey
NECAP2-ENSG00000157191	grey	grey
NBPF1-ENSG00000219481	grey	grey
CROCC-ENSG00000058453	M20	lightcyan
MFAP2-ENSG00000117122	grey	grey
ATP13A2-ENSG00000159363	M13	yellow
SDHB-ENSG00000117118	M14	greenyellow
PADI2-ENSG00000117115	M16	purple
PADI1-ENSG00000142623	M10	salmon
RCC2-ENSG00000179051	grey	grey
ARHGEF10L-ENSG00000074964	grey	grey
IGSF21-ENSG00000117154	grey	grey
PAX7-ENSG00000009709	grey	grey
ALDH4A1-ENSG00000159423	M9	turquoise
IFFO2-ENSG00000169991	grey	grey
UBR4-ENSG00000127481	M3	magenta
EMC1-ENSG00000127463	grey	grey
MRTO4-ENSG00000053372	grey	grey
AKR7A3-ENSG00000162482	M1	blue
AKR7A2-ENSG00000053371	grey	grey
PQLC2-ENSG00000040487	M21	darkturquoise
CAPZB-ENSG00000077549	grey	grey
MINOS1-ENSG00000173436	grey	grey
NBL1-ENSG00000158747	M13	yellow
TMCO4-ENSG00000162542	grey	grey
OTUD3-ENSG00000169914	grey	grey
PLA2G2F-ENSG00000158786	M14	greenyellow
UBXN10-ENSG00000162543	grey	grey
VWA5B1-ENSG00000158816	M9	turquoise
CAMK2N1-ENSG00000162545	M13	yellow
MUL1-ENSG00000090432	M4	darkred
FAM43B-ENSG00000183114	M3	magenta
PINK1-ENSG00000158828	grey	grey
DDOST-ENSG00000244038	grey	grey
KIF17-ENSG00000117245	grey	grey
SH2D5-ENSG00000189410	M20	lightcyan
HP1BP3-ENSG00000127483	grey	grey
EIF4G3-ENSG00000075151	M19	green
ECE1-ENSG00000117298	grey	grey
NBPF3-ENSG00000142794	grey	grey
ALPL-ENSG00000162551	grey	grey
RAP1GAP-ENSG00000076864	grey	grey
USP48-ENSG00000090686	grey	grey
HSPG2-ENSG00000142798	grey	grey
AL031281.2-ENSG00000285721	M1	blue
CDC42-ENSG00000070831	M12	brown
WNT4-ENSG00000162552	grey	grey
ZBTB40-ENSG00000184677	M13	yellow
EPHA8-ENSG00000070886	grey	grey
EPHB2-ENSG00000133216	grey	grey
KDM1A-ENSG00000004487	M22	red
LUZP1-ENSG00000169641	grey	grey
HNRNPR-ENSG00000125944	grey	grey
ZNF436-ENSG00000125945	grey	grey
TCEA3-ENSG00000204219	M9	turquoise
ASAP3-ENSG00000088280	M9	turquoise
E2F2-ENSG00000007968	grey	grey
ID3-ENSG00000117318	grey	grey
RPL11-ENSG00000142676	M9	turquoise
ELOA-ENSG00000011007	grey	grey
PITHD1-ENSG00000057757	M12	brown
LYPLA2-ENSG00000011009	grey	grey
GALE-ENSG00000117308	grey	grey
HMGCL-ENSG00000117305	grey	grey
FUCA1-ENSG00000179163	M10	salmon
PNRC2-ENSG00000189266	M19	green
SRSF10-ENSG00000188529	grey	grey
MYOM3-ENSG00000142661	grey	grey
IFNLR1-ENSG00000185436	M14	greenyellow
GRHL3-ENSG00000158055	M1	blue
STPG1-ENSG00000001460	grey	grey
NIPAL3-ENSG00000001461	M19	green
RCAN3-ENSG00000117602	M13	yellow
SRRM1-ENSG00000133226	grey	grey
CLIC4-ENSG00000169504	grey	grey
SYF2-ENSG00000117614	grey	grey
RSRP1-ENSG00000117616	grey	grey
RHD-ENSG00000187010	M20	lightcyan
TMEM50A-ENSG00000183726	grey	grey
RHCE-ENSG00000188672	grey	grey
MACO1-ENSG00000204178	grey	grey
LDLRAP1-ENSG00000157978	grey	grey
MAN1C1-ENSG00000117643	grey	grey
SELENON-ENSG00000162430	grey	grey
MTFR1L-ENSG00000117640	grey	grey
AUNIP-ENSG00000127423	grey	grey
PAQR7-ENSG00000182749	M17	darkorange
STMN1-ENSG00000117632	grey	grey
PAFAH2-ENSG00000158006	M19	green
EXTL1-ENSG00000158008	M1	blue
PDIK1L-ENSG00000175087	grey	grey
AL391650.1-ENSG00000236782	grey	grey
CNKSR1-ENSG00000142675	M20	lightcyan
CEP85-ENSG00000130695	M15	royalblue
SH3BGRL3-ENSG00000142669	M3	magenta
UBXN11-ENSG00000158062	grey	grey
CRYBG2-ENSG00000176092	M4	darkred
LIN28A-ENSG00000131914	M23	lightgreen
DHDDS-ENSG00000117682	grey	grey
HMGN2-ENSG00000198830	M9	turquoise
RPS6KA1-ENSG00000117676	M24	darkgreen
ARID1A-ENSG00000117713	M10	salmon
PIGV-ENSG00000060642	M11	cyan
ZDHHC18-ENSG00000204160	M12	brown
GPN2-ENSG00000142751	grey	grey
GPATCH3-ENSG00000198746	M20	lightcyan
NUDC-ENSG00000090273	grey	grey
TRNP1-ENSG00000253368	M24	darkgreen
TENT5B-ENSG00000158246	M25	pink
SLC9A1-ENSG00000090020	grey	grey
WDTC1-ENSG00000142784	grey	grey
TMEM222-ENSG00000186501	grey	grey
SYTL1-ENSG00000142765	grey	grey
MAP3K6-ENSG00000142733	grey	grey
GPR3-ENSG00000181773	grey	grey
WASF2-ENSG00000158195	grey	grey
AHDC1-ENSG00000126705	M10	salmon
FGR-ENSG00000000938	M8	grey60
IFI6-ENSG00000126709	grey	grey
FAM76A-ENSG00000009780	grey	grey
STX12-ENSG00000117758	grey	grey
PPP1R8-ENSG00000117751	grey	grey
THEMIS2-ENSG00000130775	grey	grey
RPA2-ENSG00000117748	grey	grey
SMPDL3B-ENSG00000130768	grey	grey
XKR8-ENSG00000158156	grey	grey
EYA3-ENSG00000158161	grey	grey
DNAJC8-ENSG00000126698	M9	turquoise
ATP5IF1-ENSG00000130770	grey	grey
SESN2-ENSG00000130766	grey	grey
MED18-ENSG00000130772	grey	grey
PHACTR4-ENSG00000204138	M14	greenyellow
RCC1-ENSG00000180198	M25	pink
TRNAU1AP-ENSG00000180098	grey	grey
TAF12-ENSG00000120656	M3	magenta
RAB42-ENSG00000188060	grey	grey
GMEB1-ENSG00000162419	grey	grey
YTHDF2-ENSG00000198492	grey	grey
OPRD1-ENSG00000116329	grey	grey
EPB41-ENSG00000159023	grey	grey
SRSF4-ENSG00000116350	M3	magenta
MECR-ENSG00000116353	M9	turquoise
PTPRU-ENSG00000060656	grey	grey
LAPTM5-ENSG00000162511	grey	grey
SDC3-ENSG00000162512	M3	magenta
PUM1-ENSG00000134644	grey	grey
NKAIN1-ENSG00000084628	grey	grey
SNRNP40-ENSG00000060688	M22	red
ZCCHC17-ENSG00000121766	grey	grey
FABP3-ENSG00000121769	M13	yellow
SERINC2-ENSG00000168528	M9	turquoise
HCRTR1-ENSG00000121764	M28	darkgrey
PEF1-ENSG00000162517	grey	grey
COL16A1-ENSG00000084636	M15	royalblue
ADGRB2-ENSG00000121753	grey	grey
SPOCD1-ENSG00000134668	grey	grey
PTP4A2-ENSG00000184007	grey	grey
KHDRBS1-ENSG00000121774	grey	grey
TMEM39B-ENSG00000121775	grey	grey
KPNA6-ENSG00000025800	M12	brown
TXLNA-ENSG00000084652	M22	red
CCDC28B-ENSG00000160050	M9	turquoise
IQCC-ENSG00000160051	M14	greenyellow
DCDC2B-ENSG00000222046	M11	cyan
TMEM234-ENSG00000160055	M7	lightyellow
EIF3I-ENSG00000084623	grey	grey
HDAC1-ENSG00000116478	grey	grey
MARCKSL1-ENSG00000175130	M22	red
TSSK3-ENSG00000162526	grey	grey
FAM229A-ENSG00000225828	grey	grey
BSDC1-ENSG00000160058	grey	grey
ZBTB8B-ENSG00000273274	grey	grey
ZBTB8A-ENSG00000160062	grey	grey
ZBTB8OS-ENSG00000176261	grey	grey
RBBP4-ENSG00000162521	grey	grey
SYNC-ENSG00000162520	M18	black
KIAA1522-ENSG00000162522	grey	grey
YARS-ENSG00000134684	grey	grey
S100PBP-ENSG00000116497	grey	grey
FNDC5-ENSG00000160097	grey	grey
HPCA-ENSG00000121905	grey	grey
TMEM54-ENSG00000121900	grey	grey
RNF19B-ENSG00000116514	grey	grey
AK2-ENSG00000004455	grey	grey
AZIN2-ENSG00000142920	grey	grey
TRIM62-ENSG00000116525	grey	grey
ZNF362-ENSG00000160094	grey	grey
PHC2-ENSG00000134686	grey	grey
ZSCAN20-ENSG00000121903	grey	grey
CSMD2-ENSG00000121904	M12	brown
C1orf94-ENSG00000142698	M13	yellow
SMIM12-ENSG00000163866	M3	magenta
DLGAP3-ENSG00000116544	grey	grey
TMEM35B-ENSG00000243749	M4	darkred
ZMYM6-ENSG00000163867	grey	grey
ZMYM1-ENSG00000197056	M9	turquoise
SFPQ-ENSG00000116560	grey	grey
ZMYM4-ENSG00000146463	grey	grey
KIAA0319L-ENSG00000142687	grey	grey
NCDN-ENSG00000020129	M12	brown
TFAP2E-ENSG00000116819	grey	grey
PSMB2-ENSG00000126067	grey	grey
C1orf216-ENSG00000142686	grey	grey
CLSPN-ENSG00000092853	grey	grey
AGO4-ENSG00000134698	M5	midnightblue
AGO1-ENSG00000092847	grey	grey
AGO3-ENSG00000126070	grey	grey
TEKT2-ENSG00000092850	grey	grey
ADPRHL2-ENSG00000116863	grey	grey
TRAPPC3-ENSG00000054116	M6	skyblue
MAP7D1-ENSG00000116871	M12	brown
THRAP3-ENSG00000054118	M9	turquoise
SH3D21-ENSG00000214193	M8	grey60
EVA1B-ENSG00000142694	grey	grey
STK40-ENSG00000196182	grey	grey
LSM10-ENSG00000181817	M21	darkturquoise
OSCP1-ENSG00000116885	M2	white
MRPS15-ENSG00000116898	grey	grey
CSF3R-ENSG00000119535	M19	green
GRIK3-ENSG00000163873	grey	grey
ZC3H12A-ENSG00000163874	grey	grey
MEAF6-ENSG00000163875	grey	grey
SNIP1-ENSG00000163877	grey	grey
DNALI1-ENSG00000163879	grey	grey
GNL2-ENSG00000134697	grey	grey
C1orf109-ENSG00000116922	grey	grey
CDCA8-ENSG00000134690	M26	tan
EPHA10-ENSG00000183317	M12	brown
MANEAL-ENSG00000185090	M9	turquoise
YRDC-ENSG00000196449	grey	grey
C1orf122-ENSG00000197982	grey	grey
MTF1-ENSG00000188786	grey	grey
INPP5B-ENSG00000204084	grey	grey
SF3A3-ENSG00000183431	M7	lightyellow
FHL3-ENSG00000183386	M13	yellow
UTP11-ENSG00000183520	M2	white
POU3F1-ENSG00000185668	M1	blue
RRAGC-ENSG00000116954	grey	grey
MYCBP-ENSG00000214114	grey	grey
RHBDL2-ENSG00000158315	grey	grey
AKIRIN1-ENSG00000174574	grey	grey
NDUFS5-ENSG00000168653	M22	red
MACF1-ENSG00000127603	grey	grey
PABPC4-ENSG00000090621	M27	orange
HPCAL4-ENSG00000116983	grey	grey
PPIE-ENSG00000084072	grey	grey
BMP8B-ENSG00000116985	M17	darkorange
TRIT1-ENSG00000043514	grey	grey
MYCL-ENSG00000116990	grey	grey
MFSD2A-ENSG00000168389	M18	black
CAP1-ENSG00000131236	M3	magenta
PPT1-ENSG00000131238	M25	pink
RLF-ENSG00000117000	grey	grey
ZMPSTE24-ENSG00000084073	grey	grey
COL9A2-ENSG00000049089	M1	blue
SMAP2-ENSG00000084070	M10	salmon
ZFP69B-ENSG00000187801	grey	grey
ZFP69-ENSG00000187815	M9	turquoise
EXO5-ENSG00000164002	grey	grey
ZNF684-ENSG00000117010	M7	lightyellow
RIMS3-ENSG00000117016	M3	magenta
NFYC-ENSG00000066136	M18	black
KCNQ4-ENSG00000117013	grey	grey
CTPS1-ENSG00000171793	grey	grey
SCMH1-ENSG00000010803	M3	magenta
FOXO6-ENSG00000204060	M12	brown
EDN2-ENSG00000127129	M16	purple
HIVEP3-ENSG00000127124	M12	brown
FOXJ3-ENSG00000198815	M1	blue
RIMKLA-ENSG00000177181	grey	grey
ZMYND12-ENSG00000066185	grey	grey
PPCS-ENSG00000127125	grey	grey
CCDC30-ENSG00000186409	grey	grey
PPIH-ENSG00000171960	grey	grey
YBX1-ENSG00000065978	M22	red
P3H1-ENSG00000117385	M8	grey60
C1orf50-ENSG00000164008	grey	grey
TMEM269-ENSG00000274386	M11	cyan
SVBP-ENSG00000177868	M9	turquoise
ERMAP-ENSG00000164010	M8	grey60
ZNF691-ENSG00000164011	M22	red
SLC2A1-ENSG00000117394	grey	grey
FAM183A-ENSG00000186973	M1	blue
EBNA1BP2-ENSG00000117395	grey	grey
CFAP57-ENSG00000243710	grey	grey
TIE1-ENSG00000066056	grey	grey
CDC20-ENSG00000117399	grey	grey
ELOVL1-ENSG00000066322	grey	grey
MED8-ENSG00000159479	grey	grey
SZT2-ENSG00000198198	grey	grey
PTPRF-ENSG00000142949	M12	brown
KDM4A-ENSG00000066135	grey	grey
ST3GAL3-ENSG00000126091	M5	midnightblue
IPO13-ENSG00000117408	grey	grey
DPH2-ENSG00000132768	M12	brown
ATP6V0B-ENSG00000117410	M12	brown
B4GALT2-ENSG00000117411	grey	grey
CCDC24-ENSG00000159214	grey	grey
SLC6A9-ENSG00000196517	M13	yellow
DMAP1-ENSG00000178028	grey	grey
ERI3-ENSG00000117419	M9	turquoise
RNF220-ENSG00000187147	M13	yellow
TMEM53-ENSG00000126106	grey	grey
ARMH1-ENSG00000198520	M9	turquoise
KIF2C-ENSG00000142945	grey	grey
RPS8-ENSG00000142937	M9	turquoise
BEST4-ENSG00000142959	grey	grey
PLK3-ENSG00000173846	M12	brown
BTBD19-ENSG00000222009	grey	grey
PTCH2-ENSG00000117425	grey	grey
EIF2B3-ENSG00000070785	grey	grey
HECTD3-ENSG00000126107	grey	grey
UROD-ENSG00000126088	grey	grey
ZSWIM5-ENSG00000162415	M11	cyan
MUTYH-ENSG00000132781	grey	grey
TOE1-ENSG00000132773	grey	grey
TESK2-ENSG00000070759	grey	grey
CCDC163-ENSG00000280670	grey	grey
MMACHC-ENSG00000132763	grey	grey
PRDX1-ENSG00000117450	M9	turquoise
AKR1A1-ENSG00000117448	grey	grey
NASP-ENSG00000132780	M9	turquoise
CCDC17-ENSG00000159588	M17	darkorange
GPBP1L1-ENSG00000159592	M9	turquoise
TMEM69-ENSG00000159596	grey	grey
IPP-ENSG00000197429	grey	grey
MAST2-ENSG00000086015	grey	grey
PIK3R3-ENSG00000117461	grey	grey
TSPAN1-ENSG00000117472	M9	turquoise
POMGNT1-ENSG00000085998	grey	grey
LURAP1-ENSG00000171357	grey	grey
RAD54L-ENSG00000085999	grey	grey
LRRC41-ENSG00000132128	M18	black
UQCRH-ENSG00000173660	grey	grey
NSUN4-ENSG00000117481	grey	grey
FAAH-ENSG00000117480	M3	magenta
MKNK1-ENSG00000079277	grey	grey
MOB3C-ENSG00000142961	M1	blue
ATPAF1-ENSG00000123472	grey	grey
EFCAB14-ENSG00000159658	M1	blue
CYP4B1-ENSG00000142973	M25	pink
CYP4X1-ENSG00000186377	M13	yellow
STIL-ENSG00000123473	grey	grey
CMPK1-ENSG00000162368	M1	blue
TRABD2B-ENSG00000269113	grey	grey
SLC5A9-ENSG00000117834	grey	grey
SPATA6-ENSG00000132122	grey	grey
AGBL4-ENSG00000186094	grey	grey
BEND5-ENSG00000162373	grey	grey
ELAVL4-ENSG00000162374	M9	turquoise
FAF1-ENSG00000185104	grey	grey
CDKN2C-ENSG00000123080	M25	pink
RNF11-ENSG00000123091	M1	blue
TTC39A-ENSG00000085831	grey	grey
EPS15-ENSG00000085832	grey	grey
OSBPL9-ENSG00000117859	grey	grey
NRDC-ENSG00000078618	grey	grey
RAB3B-ENSG00000169213	M13	yellow
TXNDC12-ENSG00000117862	grey	grey
KTI12-ENSG00000198841	M9	turquoise
BTF3L4-ENSG00000134717	grey	grey
ZFYVE9-ENSG00000157077	M13	yellow
CC2D1B-ENSG00000154222	grey	grey
ORC1-ENSG00000085840	M16	purple
PRPF38A-ENSG00000134748	grey	grey
TUT4-ENSG00000134744	grey	grey
GPX7-ENSG00000116157	grey	grey
SHISAL2A-ENSG00000182183	M16	purple
COA7-ENSG00000162377	M12	brown
ZYG11B-ENSG00000162378	M13	yellow
ZYG11A-ENSG00000203995	grey	grey
ECHDC2-ENSG00000121310	grey	grey
SCP2-ENSG00000116171	M9	turquoise
PODN-ENSG00000174348	grey	grey
SLC1A7-ENSG00000162383	grey	grey
CPT2-ENSG00000157184	grey	grey
C1orf123-ENSG00000162384	grey	grey
MAGOH-ENSG00000162385	grey	grey
LRP8-ENSG00000157193	M13	yellow
NDC1-ENSG00000058804	grey	grey
YIPF1-ENSG00000058799	M5	midnightblue
HSPB11-ENSG00000081870	M3	magenta
LRRC42-ENSG00000116212	grey	grey
TMEM59-ENSG00000116209	grey	grey
TCEANC2-ENSG00000116205	grey	grey
CYB5RL-ENSG00000215883	grey	grey
MRPL37-ENSG00000116221	M26	tan
SSBP3-ENSG00000157216	grey	grey
ACOT11-ENSG00000162390	M1	blue
TTC4-ENSG00000243725	M5	midnightblue
PARS2-ENSG00000162396	grey	grey
DHCR24-ENSG00000116133	grey	grey
BSND-ENSG00000162399	grey	grey
PCSK9-ENSG00000169174	grey	grey
USP24-ENSG00000162402	M18	black
PLPP3-ENSG00000162407	M9	turquoise
PRKAA2-ENSG00000162409	M13	yellow
FYB2-ENSG00000187889	grey	grey
DAB1-ENSG00000173406	M12	brown
OMA1-ENSG00000162600	grey	grey
MYSM1-ENSG00000162601	grey	grey
JUN-ENSG00000177606	grey	grey
FGGY-ENSG00000172456	grey	grey
HOOK1-ENSG00000134709	grey	grey
CYP2J2-ENSG00000134716	grey	grey
C1orf87-ENSG00000162598	grey	grey
NFIA-ENSG00000162599	M9	turquoise
TM2D1-ENSG00000162604	grey	grey
PATJ-ENSG00000132849	M25	pink
KANK4-ENSG00000132854	grey	grey
USP1-ENSG00000162607	M19	green
DOCK7-ENSG00000116641	grey	grey
ATG4C-ENSG00000125703	grey	grey
ALG6-ENSG00000088035	grey	grey
ITGB3BP-ENSG00000142856	grey	grey
EFCAB7-ENSG00000203965	grey	grey
PGM1-ENSG00000079739	M9	turquoise
ROR1-ENSG00000185483	grey	grey
CACHD1-ENSG00000158966	M9	turquoise
RAVER2-ENSG00000162437	grey	grey
JAK1-ENSG00000162434	M12	brown
AK4-ENSG00000162433	M9	turquoise
DNAJC6-ENSG00000116675	grey	grey
LEPROT-ENSG00000213625	M9	turquoise
LEPR-ENSG00000116678	M1	blue
PDE4B-ENSG00000184588	M13	yellow
SGIP1-ENSG00000118473	grey	grey
TCTEX1D1-ENSG00000152760	M9	turquoise
WDR78-ENSG00000152763	M9	turquoise
MIER1-ENSG00000198160	grey	grey
SLC35D1-ENSG00000116704	grey	grey
IL12RB2-ENSG00000081985	grey	grey
SERBP1-ENSG00000142864	grey	grey
GADD45A-ENSG00000116717	M12	brown
GNG12-ENSG00000172380	grey	grey
DIRAS3-ENSG00000162595	grey	grey
WLS-ENSG00000116729	grey	grey
RPE65-ENSG00000116745	grey	grey
DEPDC1-ENSG00000024526	M26	tan
LRRC7-ENSG00000033122	grey	grey
LRRC40-ENSG00000066557	M10	salmon
SRSF11-ENSG00000116754	M9	turquoise
ANKRD13C-ENSG00000118454	M22	red
HHLA3-ENSG00000197568	grey	grey
CTH-ENSG00000116761	grey	grey
PTGER3-ENSG00000050628	M25	pink
ZRANB2-ENSG00000132485	M19	green
NEGR1-ENSG00000172260	grey	grey
LRRIQ3-ENSG00000162620	M19	green
FPGT-ENSG00000254685	grey	grey
FPGT-TNNI3K-ENSG00000259030	grey	grey
ERICH3-ENSG00000178965	M25	pink
CRYZ-ENSG00000116791	M14	greenyellow
TYW3-ENSG00000162623	grey	grey
LHX8-ENSG00000162624	M12	brown
SLC44A5-ENSG00000137968	grey	grey
ACADM-ENSG00000117054	grey	grey
RABGGTB-ENSG00000137955	M13	yellow
MSH4-ENSG00000057468	M25	pink
ST6GALNAC3-ENSG00000184005	M9	turquoise
ST6GALNAC5-ENSG00000117069	grey	grey
PIGK-ENSG00000142892	grey	grey
AK5-ENSG00000154027	grey	grey
AC118549.1-ENSG00000036549	grey	grey
USP33-ENSG00000077254	grey	grey
MIGA1-ENSG00000180488	grey	grey
NEXN-ENSG00000162614	M1	blue
FUBP1-ENSG00000162613	M9	turquoise
DNAJB4-ENSG00000162616	grey	grey
PTGFR-ENSG00000122420	M1	blue
IFI44L-ENSG00000137959	M9	turquoise
IFI44-ENSG00000137965	M9	turquoise
ADGRL4-ENSG00000162618	grey	grey
ADGRL2-ENSG00000117114	M12	brown
TTLL7-ENSG00000137941	grey	grey
PRKACB-ENSG00000142875	grey	grey
SAMD13-ENSG00000203943	M1	blue
RPF1-ENSG00000117133	M9	turquoise
GNG5-ENSG00000174021	grey	grey
SPATA1-ENSG00000122432	M7	lightyellow
CTBS-ENSG00000117151	grey	grey
SSX2IP-ENSG00000117155	M25	pink
MCOLN2-ENSG00000153898	grey	grey
WDR63-ENSG00000162643	grey	grey
MCOLN3-ENSG00000055732	M10	salmon
SYDE2-ENSG00000097096	M19	green
C1orf52-ENSG00000162642	grey	grey
BCL10-ENSG00000142867	grey	grey
DDAH1-ENSG00000153904	grey	grey
CYR61-ENSG00000142871	M20	lightcyan
ZNHIT6-ENSG00000117174	grey	grey
COL24A1-ENSG00000171502	grey	grey
ODF2L-ENSG00000122417	grey	grey
SH3GLB1-ENSG00000097033	grey	grey
SELENOF-ENSG00000183291	M14	greenyellow
HS2ST1-ENSG00000153936	M28	darkgrey
LMO4-ENSG00000143013	M22	red
PKN2-ENSG00000065243	grey	grey
GTF2B-ENSG00000137947	grey	grey
KYAT3-ENSG00000137944	grey	grey
RBMXL1-ENSG00000213516	M13	yellow
GBP3-ENSG00000117226	M1	blue
GBP2-ENSG00000162645	grey	grey
GBP5-ENSG00000154451	grey	grey
LRRC8B-ENSG00000197147	grey	grey
LRRC8C-ENSG00000171488	M19	green
LRRC8D-ENSG00000171492	M9	turquoise
ZNF326-ENSG00000162664	grey	grey
ZNF644-ENSG00000122482	grey	grey
HFM1-ENSG00000162669	grey	grey
CDC7-ENSG00000097046	grey	grey
TGFBR3-ENSG00000069702	M25	pink
BRDT-ENSG00000137948	grey	grey
EPHX4-ENSG00000172031	M1	blue
BTBD8-ENSG00000189195	M19	green
GLMN-ENSG00000174842	grey	grey
RPAP2-ENSG00000122484	grey	grey
EVI5-ENSG00000067208	M19	green
RPL5-ENSG00000122406	M9	turquoise
FAM69A-ENSG00000154511	grey	grey
MTF2-ENSG00000143033	M15	royalblue
TMED5-ENSG00000117500	grey	grey
CCDC18-ENSG00000122483	grey	grey
DR1-ENSG00000117505	grey	grey
FNBP1L-ENSG00000137942	grey	grey
BCAR3-ENSG00000137936	M25	pink
DNTTIP2-ENSG00000067334	grey	grey
GCLM-ENSG00000023909	grey	grey
ABCA4-ENSG00000198691	grey	grey
ARHGAP29-ENSG00000137962	grey	grey
ABCD3-ENSG00000117528	M19	green
F3-ENSG00000117525	M19	green
SLC44A3-ENSG00000143036	grey	grey
CNN3-ENSG00000117519	M9	turquoise
ALG14-ENSG00000172339	grey	grey
TMEM56-ENSG00000152078	grey	grey
TMEM56-RWDD3-ENSG00000271092	grey	grey
RWDD3-ENSG00000122481	grey	grey
PTBP2-ENSG00000117569	M13	yellow
DPYD-ENSG00000188641	grey	grey
SNX7-ENSG00000162627	M9	turquoise
PLPPR5-ENSG00000117598	M13	yellow
PLPPR4-ENSG00000117600	grey	grey
PALMD-ENSG00000099260	grey	grey
AGL-ENSG00000162688	grey	grey
SLC35A3-ENSG00000117620	grey	grey
AC118553.2-ENSG00000283761	M16	purple
MFSD14A-ENSG00000156875	grey	grey
SASS6-ENSG00000156876	M19	green
TRMT13-ENSG00000122435	grey	grey
LRRC39-ENSG00000122477	grey	grey
DBT-ENSG00000137992	M5	midnightblue
RTCA-ENSG00000137996	grey	grey
CDC14A-ENSG00000079335	M9	turquoise
GPR88-ENSG00000181656	grey	grey
VCAM1-ENSG00000162692	M9	turquoise
EXTL2-ENSG00000162694	grey	grey
SLC30A7-ENSG00000162695	M18	black
DPH5-ENSG00000117543	grey	grey
S1PR1-ENSG00000170989	M9	turquoise
OLFM3-ENSG00000118733	M13	yellow
COL11A1-ENSG00000060718	M9	turquoise
RNPC3-ENSG00000185946	grey	grey
AMY2B-ENSG00000240038	M18	black
PRMT6-ENSG00000198890	grey	grey
NTNG1-ENSG00000162631	M10	salmon
VAV3-ENSG00000134215	grey	grey
SLC25A24-ENSG00000085491	M5	midnightblue
FAM102B-ENSG00000162636	M14	greenyellow
HENMT1-ENSG00000162639	M4	darkred
PRPF38B-ENSG00000134186	grey	grey
STXBP3-ENSG00000116266	grey	grey
AKNAD1-ENSG00000162641	grey	grey
GPSM2-ENSG00000121957	grey	grey
CLCC1-ENSG00000121940	M3	magenta
WDR47-ENSG00000085433	M12	brown
TAF13-ENSG00000197780	grey	grey
TMEM167B-ENSG00000215717	grey	grey
C1orf194-ENSG00000179902	M9	turquoise
KIAA1324-ENSG00000116299	grey	grey
SARS-ENSG00000031698	M15	royalblue
CELSR2-ENSG00000143126	grey	grey
PSRC1-ENSG00000134222	grey	grey
SORT1-ENSG00000134243	grey	grey
PSMA5-ENSG00000143106	M18	black
SYPL2-ENSG00000143028	grey	grey
ATXN7L2-ENSG00000162650	grey	grey
CYB561D1-ENSG00000174151	grey	grey
AMIGO1-ENSG00000181754	M10	salmon
GPR61-ENSG00000156097	grey	grey
GNAI3-ENSG00000065135	M9	turquoise
AMPD2-ENSG00000116337	M13	yellow
GSTM4-ENSG00000168765	grey	grey
GSTM2-ENSG00000213366	M15	royalblue
GSTM3-ENSG00000134202	grey	grey
EPS8L3-ENSG00000198758	grey	grey
CSF1-ENSG00000184371	grey	grey
AHCYL1-ENSG00000168710	M9	turquoise
STRIP1-ENSG00000143093	M22	red
SLC6A17-ENSG00000197106	grey	grey
KCNC4-ENSG00000116396	grey	grey
RBM15-ENSG00000162775	M11	cyan
SLC16A4-ENSG00000168679	M17	darkorange
LAMTOR5-ENSG00000134248	M22	red
KCNA2-ENSG00000177301	grey	grey
KCNA3-ENSG00000177272	grey	grey
LRIF1-ENSG00000121931	grey	grey
DRAM2-ENSG00000156171	grey	grey
CEPT1-ENSG00000134255	M9	turquoise
DENND2D-ENSG00000162777	grey	grey
CHI3L2-ENSG00000064886	grey	grey
CHIA-ENSG00000134216	M9	turquoise
PIFO-ENSG00000173947	M9	turquoise
OVGP1-ENSG00000085465	M1	blue
WDR77-ENSG00000116455	grey	grey
ATP5PB-ENSG00000116459	M14	greenyellow
C1orf162-ENSG00000143110	grey	grey
RAP1A-ENSG00000116473	grey	grey
INKA2-ENSG00000197852	grey	grey
DDX20-ENSG00000064703	grey	grey
KCND3-ENSG00000171385	grey	grey
CTTNBP2NL-ENSG00000143079	grey	grey
WNT2B-ENSG00000134245	grey	grey
ST7L-ENSG00000007341	grey	grey
CAPZA1-ENSG00000116489	grey	grey
MOV10-ENSG00000155363	M5	midnightblue
RHOC-ENSG00000155366	grey	grey
PPM1J-ENSG00000155367	grey	grey
FAM19A3-ENSG00000184599	M9	turquoise
SLC16A1-ENSG00000155380	grey	grey
LRIG2-ENSG00000198799	grey	grey
MAGI3-ENSG00000081026	grey	grey
PHTF1-ENSG00000116793	grey	grey
RSBN1-ENSG00000081019	grey	grey
PTPN22-ENSG00000134242	grey	grey
BCL2L15-ENSG00000188761	M1	blue
AP4B1-ENSG00000134262	M3	magenta
DCLRE1B-ENSG00000118655	grey	grey
HIPK1-ENSG00000163349	grey	grey
SYT6-ENSG00000134207	grey	grey
TRIM33-ENSG00000197323	grey	grey
BCAS2-ENSG00000116752	grey	grey
DENND2C-ENSG00000175984	M16	purple
NRAS-ENSG00000213281	M21	darkturquoise
CSDE1-ENSG00000009307	grey	grey
SIKE1-ENSG00000052723	grey	grey
TSPAN2-ENSG00000134198	grey	grey
NGF-ENSG00000134259	grey	grey
VANGL1-ENSG00000173218	grey	grey
NHLH2-ENSG00000177551	grey	grey
SLC22A15-ENSG00000163393	grey	grey
ATP1A1-ENSG00000163399	grey	grey
CD58-ENSG00000116815	M9	turquoise
IGSF3-ENSG00000143061	M22	red
PTGFRN-ENSG00000134247	grey	grey
CD101-ENSG00000134256	grey	grey
TTF2-ENSG00000116830	grey	grey
TRIM45-ENSG00000134253	grey	grey
MAN1A2-ENSG00000198162	M13	yellow
TENT5C-ENSG00000183508	grey	grey
GDAP2-ENSG00000196505	M28	darkgrey
WDR3-ENSG00000065183	M12	brown
SPAG17-ENSG00000155761	grey	grey
WARS2-ENSG00000116874	M21	darkturquoise
ZNF697-ENSG00000143067	M22	red
PHGDH-ENSG00000092621	M9	turquoise
NOTCH2-ENSG00000134250	M9	turquoise
SEC22B-ENSG00000265808	grey	grey
NBPF26-ENSG00000273136	grey	grey
FAM72B-ENSG00000188610	grey	grey
SRGAP2C-ENSG00000171943	grey	grey
NBPF15-ENSG00000266338	M24	darkgreen
SRGAP2B-ENSG00000196369	grey	grey
FAM72D-ENSG00000215784	grey	grey
NBPF20-ENSG00000162825	grey	grey
GPR89A-ENSG00000117262	grey	grey
PDZK1-ENSG00000174827	grey	grey
CD160-ENSG00000117281	M27	orange
RNF115-ENSG00000265491	grey	grey
POLR3C-ENSG00000186141	M11	cyan
NUDT17-ENSG00000186364	M13	yellow
PIAS3-ENSG00000131788	M8	grey60
ANKRD35-ENSG00000198483	M1	blue
ITGA10-ENSG00000143127	grey	grey
PEX11B-ENSG00000131779	grey	grey
RBM8A-ENSG00000265241	M9	turquoise
LIX1L-ENSG00000271601	grey	grey
ANKRD34A-ENSG00000272031	M12	brown
POLR3GL-ENSG00000121851	M9	turquoise
TXNIP-ENSG00000265972	M9	turquoise
NBPF10-ENSG00000271425	grey	grey
NOTCH2NLA-ENSG00000264343	M1	blue
NBPF12-ENSG00000268043	grey	grey
PRKAB2-ENSG00000131791	grey	grey
FMO5-ENSG00000131781	M25	pink
CHD1L-ENSG00000131778	grey	grey
BCL9-ENSG00000116128	grey	grey
ACP6-ENSG00000162836	grey	grey
GPR89B-ENSG00000188092	grey	grey
NBPF11-ENSG00000263956	grey	grey
NBPF14-ENSG00000270629	M9	turquoise
PDE4DIP-ENSG00000178104	grey	grey
NBPF9-ENSG00000269713	grey	grey
NBPF19-ENSG00000271383	M25	pink
HIST2H2BF-ENSG00000203814	grey	grey
HIST2H2BE-ENSG00000184678	M19	green
HIST2H2AC-ENSG00000184260	M19	green
BOLA1-ENSG00000178096	M23	lightgreen
SV2A-ENSG00000159164	M12	brown
SF3B4-ENSG00000143368	grey	grey
MTMR11-ENSG00000014914	M9	turquoise
OTUD7B-ENSG00000264522	grey	grey
VPS45-ENSG00000136631	grey	grey
PLEKHO1-ENSG00000023902	M9	turquoise
ANP32E-ENSG00000143401	grey	grey
CA14-ENSG00000118298	M16	purple
APH1A-ENSG00000117362	grey	grey
C1orf54-ENSG00000118292	M19	green
CIART-ENSG00000159208	grey	grey
MRPS21-ENSG00000266472	grey	grey
PRPF3-ENSG00000117360	grey	grey
RPRD2-ENSG00000163125	grey	grey
TARS2-ENSG00000143374	grey	grey
ECM1-ENSG00000143369	grey	grey
ADAMTSL4-ENSG00000143382	grey	grey
MCL1-ENSG00000143384	grey	grey
ENSA-ENSG00000143420	grey	grey
GOLPH3L-ENSG00000143457	grey	grey
CTSS-ENSG00000163131	grey	grey
CTSK-ENSG00000143387	M26	tan
ARNT-ENSG00000143437	grey	grey
SETDB1-ENSG00000143379	grey	grey
CERS2-ENSG00000143418	grey	grey
ANXA9-ENSG00000143412	grey	grey
MINDY1-ENSG00000143409	grey	grey
PRUNE1-ENSG00000143363	grey	grey
BNIPL-ENSG00000163141	grey	grey
C1orf56-ENSG00000143443	M22	red
CDC42SE1-ENSG00000197622	M18	black
MLLT11-ENSG00000213190	M9	turquoise
GABPB2-ENSG00000143458	grey	grey
SEMA6C-ENSG00000143434	grey	grey
SCNM1-ENSG00000163156	grey	grey
LYSMD1-ENSG00000163155	grey	grey
VPS72-ENSG00000163159	M2	white
PIP5K1A-ENSG00000143398	M10	salmon
PSMD4-ENSG00000159352	grey	grey
ZNF687-ENSG00000143373	M11	cyan
PI4KB-ENSG00000143393	grey	grey
RFX5-ENSG00000143390	M9	turquoise
SELENBP1-ENSG00000143416	grey	grey
PSMB4-ENSG00000159377	grey	grey
POGZ-ENSG00000143442	grey	grey
CGN-ENSG00000143375	grey	grey
TUFT1-ENSG00000143367	M10	salmon
SNX27-ENSG00000143376	grey	grey
CELF3-ENSG00000159409	grey	grey
RIIAD1-ENSG00000178796	grey	grey
MRPL9-ENSG00000143436	M22	red
OAZ3-ENSG00000143450	grey	grey
TDRKH-ENSG00000182134	M23	lightgreen
RORC-ENSG00000143365	grey	grey
THEM4-ENSG00000159445	grey	grey
S100A10-ENSG00000197747	grey	grey
S100A11-ENSG00000163191	M1	blue
TCHH-ENSG00000159450	M26	tan
HRNR-ENSG00000197915	grey	grey
FLG-ENSG00000143631	M18	black
FLG2-ENSG00000143520	grey	grey
S100A6-ENSG00000197956	grey	grey
S100A4-ENSG00000196154	M6	skyblue
S100A2-ENSG00000196754	grey	grey
S100A16-ENSG00000188643	grey	grey
S100A13-ENSG00000189171	grey	grey
CHTOP-ENSG00000160679	grey	grey
SNAPIN-ENSG00000143553	M19	green
ILF2-ENSG00000143621	grey	grey
NPR1-ENSG00000169418	M15	royalblue
INTS3-ENSG00000143624	grey	grey
SLC27A3-ENSG00000143554	M6	skyblue
GATAD2B-ENSG00000143614	grey	grey
DENND4B-ENSG00000198837	grey	grey
CRTC2-ENSG00000160741	M13	yellow
SLC39A1-ENSG00000143570	M19	green
CREB3L4-ENSG00000143578	grey	grey
JTB-ENSG00000143543	M22	red
RAB13-ENSG00000143545	M5	midnightblue
RPS27-ENSG00000177954	M9	turquoise
NUP210L-ENSG00000143552	grey	grey
TPM3-ENSG00000143549	grey	grey
C1orf189-ENSG00000163263	grey	grey
C1orf43-ENSG00000143612	grey	grey
UBAP2L-ENSG00000143569	grey	grey
HAX1-ENSG00000143575	grey	grey
ATP8B2-ENSG00000143515	grey	grey
IL6R-ENSG00000160712	grey	grey
UBE2Q1-ENSG00000160714	M19	green
CHRNB2-ENSG00000160716	grey	grey
ADAR-ENSG00000160710	grey	grey
KCNN3-ENSG00000143603	M9	turquoise
PMVK-ENSG00000163344	grey	grey
PBXIP1-ENSG00000163346	grey	grey
PYGO2-ENSG00000163348	grey	grey
SHC1-ENSG00000160691	grey	grey
CKS1B-ENSG00000173207	M19	green
FLAD1-ENSG00000160688	M19	green
ZBTB7B-ENSG00000160685	M14	greenyellow
DCST2-ENSG00000163354	grey	grey
DCST1-ENSG00000163357	grey	grey
ADAM15-ENSG00000143537	grey	grey
EFNA4-ENSG00000243364	grey	grey
EFNA3-ENSG00000143590	grey	grey
EFNA1-ENSG00000169242	M20	lightcyan
SLC50A1-ENSG00000169241	grey	grey
DPM3-ENSG00000179085	grey	grey
KRTCAP2-ENSG00000163463	grey	grey
TRIM46-ENSG00000163462	grey	grey
MUC1-ENSG00000185499	grey	grey
THBS3-ENSG00000169231	grey	grey
MTX1-ENSG00000173171	grey	grey
GBA-ENSG00000177628	grey	grey
FAM189B-ENSG00000160767	M3	magenta
SCAMP3-ENSG00000116521	grey	grey
CLK2-ENSG00000176444	grey	grey
HCN3-ENSG00000143630	M16	purple
FDPS-ENSG00000160752	grey	grey
RUSC1-ENSG00000160753	grey	grey
ASH1L-ENSG00000116539	grey	grey
MSTO1-ENSG00000125459	grey	grey
YY1AP1-ENSG00000163374	grey	grey
DAP3-ENSG00000132676	grey	grey
GON4L-ENSG00000116580	grey	grey
SYT11-ENSG00000132718	grey	grey
RIT1-ENSG00000143622	grey	grey
KHDC4-ENSG00000132680	grey	grey
ARHGEF2-ENSG00000116584	M9	turquoise
SSR2-ENSG00000163479	M9	turquoise
UBQLN4-ENSG00000160803	M12	brown
LAMTOR2-ENSG00000116586	grey	grey
MEX3A-ENSG00000254726	grey	grey
LMNA-ENSG00000160789	grey	grey
SEMA4A-ENSG00000196189	grey	grey
SLC25A44-ENSG00000160785	grey	grey
PMF1-BGLAP-ENSG00000260238	M20	lightcyan
PMF1-ENSG00000160783	M16	purple
PAQR6-ENSG00000160781	M9	turquoise
SMG5-ENSG00000198952	grey	grey
TMEM79-ENSG00000163472	M26	tan
GLMP-ENSG00000198715	grey	grey
CCT3-ENSG00000163468	grey	grey
TSACC-ENSG00000163467	M13	yellow
RHBG-ENSG00000132677	grey	grey
C1orf61-ENSG00000125462	M9	turquoise
MEF2D-ENSG00000116604	M3	magenta
IQGAP3-ENSG00000183856	grey	grey
NAXE-ENSG00000163382	M9	turquoise
GPATCH4-ENSG00000160818	M3	magenta
HAPLN2-ENSG00000132702	M6	skyblue
BCAN-ENSG00000132692	M9	turquoise
NES-ENSG00000132688	M9	turquoise
CRABP2-ENSG00000143320	M12	brown
ISG20L2-ENSG00000143319	grey	grey
RRNAD1-ENSG00000143303	grey	grey
MRPL24-ENSG00000143314	grey	grey
HDGF-ENSG00000143321	grey	grey
PRCC-ENSG00000143294	M12	brown
NTRK1-ENSG00000198400	grey	grey
INSRR-ENSG00000027644	M19	green
PEAR1-ENSG00000187800	grey	grey
LRRC71-ENSG00000160838	grey	grey
ARHGEF11-ENSG00000132694	grey	grey
ETV3-ENSG00000117036	grey	grey
FCRL5-ENSG00000143297	M13	yellow
FCRL3-ENSG00000160856	grey	grey
KIRREL1-ENSG00000183853	grey	grey
SPTA1-ENSG00000163554	grey	grey
IFI16-ENSG00000163565	M14	greenyellow
AIM2-ENSG00000163568	M18	black
CADM3-ENSG00000162706	M12	brown
ACKR1-ENSG00000213088	grey	grey
DUSP23-ENSG00000158716	grey	grey
CFAP45-ENSG00000213085	grey	grey
TAGLN2-ENSG00000158710	grey	grey
IGSF9-ENSG00000085552	grey	grey
KCNJ10-ENSG00000177807	grey	grey
PIGM-ENSG00000143315	grey	grey
KCNJ9-ENSG00000162728	M13	yellow
IGSF8-ENSG00000162729	M13	yellow
ATP1A2-ENSG00000018625	M25	pink
ATP1A4-ENSG00000132681	grey	grey
CASQ1-ENSG00000143318	M23	lightgreen
PEA15-ENSG00000162734	M9	turquoise
DCAF8-ENSG00000132716	grey	grey
PEX19-ENSG00000162735	grey	grey
COPA-ENSG00000122218	M13	yellow
NCSTN-ENSG00000162736	grey	grey
VANGL2-ENSG00000162738	grey	grey
CD84-ENSG00000066294	grey	grey
LY9-ENSG00000122224	grey	grey
F11R-ENSG00000158769	grey	grey
TSTD1-ENSG00000215845	grey	grey
USF1-ENSG00000158773	M16	purple
ARHGAP30-ENSG00000186517	M16	purple
KLHDC9-ENSG00000162755	M2	white
PFDN2-ENSG00000143256	grey	grey
NIT1-ENSG00000158793	grey	grey
DEDD-ENSG00000158796	M22	red
UFC1-ENSG00000143222	grey	grey
USP21-ENSG00000143258	grey	grey
PPOX-ENSG00000143224	grey	grey
B4GALT3-ENSG00000158850	grey	grey
ADAMTS4-ENSG00000158859	grey	grey
NDUFS2-ENSG00000158864	grey	grey
TOMM40L-ENSG00000158882	grey	grey
NR1I3-ENSG00000143257	grey	grey
PCP4L1-ENSG00000248485	grey	grey
MPZ-ENSG00000158887	grey	grey
SDHC-ENSG00000143252	grey	grey
FCGR2A-ENSG00000143226	grey	grey
FCRLB-ENSG00000162746	M5	midnightblue
DUSP12-ENSG00000081721	grey	grey
ATF6-ENSG00000118217	grey	grey
OLFML2B-ENSG00000162745	M26	tan
NOS1AP-ENSG00000198929	M9	turquoise
C1orf226-ENSG00000239887	M9	turquoise
UHMK1-ENSG00000152332	M13	yellow
UAP1-ENSG00000117143	M12	brown
DDR2-ENSG00000162733	grey	grey
HSD17B7-ENSG00000132196	grey	grey
CCDC190-ENSG00000185860	grey	grey
RGS4-ENSG00000117152	M18	black
RGS5-ENSG00000143248	M1	blue
NUF2-ENSG00000143228	grey	grey
PBX1-ENSG00000185630	M25	pink
RXRG-ENSG00000143171	M1	blue
MGST3-ENSG00000143198	grey	grey
ALDH9A1-ENSG00000143149	M9	turquoise
TMCO1-ENSG00000143183	grey	grey
UCK2-ENSG00000143179	M12	brown
FAM78B-ENSG00000188859	M13	yellow
POGK-ENSG00000143157	M22	red
TADA1-ENSG00000152382	M22	red
ILDR2-ENSG00000143195	M9	turquoise
MAEL-ENSG00000143194	grey	grey
POU2F1-ENSG00000143190	M9	turquoise
CREG1-ENSG00000143162	grey	grey
RCSD1-ENSG00000198771	grey	grey
MPZL1-ENSG00000197965	M13	yellow
ADCY10-ENSG00000143199	grey	grey
MPC2-ENSG00000143158	grey	grey
DCAF6-ENSG00000143164	grey	grey
GPR161-ENSG00000143147	grey	grey
TIPRL-ENSG00000143155	grey	grey
SFT2D2-ENSG00000213064	grey	grey
TBX19-ENSG00000143178	grey	grey
ATP1B1-ENSG00000143153	M12	brown
NME7-ENSG00000143156	M9	turquoise
BLZF1-ENSG00000117475	grey	grey
CCDC181-ENSG00000117477	grey	grey
SLC19A2-ENSG00000117479	grey	grey
F5-ENSG00000198734	grey	grey
C1orf112-ENSG00000000460	M14	greenyellow
METTL18-ENSG00000171806	M24	darkgreen
SCYL3-ENSG00000000457	M9	turquoise
KIFAP3-ENSG00000075945	M13	yellow
GORAB-ENSG00000120370	M23	lightgreen
PRRX1-ENSG00000116132	M9	turquoise
MROH9-ENSG00000117501	grey	grey
FMO1-ENSG00000010932	M10	salmon
FMO4-ENSG00000076258	grey	grey
PRRC2C-ENSG00000117523	M13	yellow
VAMP4-ENSG00000117533	grey	grey
METTL13-ENSG00000010165	grey	grey
DNM3-ENSG00000197959	M12	brown
PIGC-ENSG00000135845	grey	grey
SUCO-ENSG00000094975	grey	grey
PRDX6-ENSG00000117592	grey	grey
SLC9C2-ENSG00000162753	grey	grey
ANKRD45-ENSG00000183831	M20	lightcyan
KLHL20-ENSG00000076321	grey	grey
CENPL-ENSG00000120334	grey	grey
DARS2-ENSG00000117593	grey	grey
ZBTB37-ENSG00000185278	grey	grey
RC3H1-ENSG00000135870	grey	grey
RABGAP1L-ENSG00000152061	grey	grey
CACYBP-ENSG00000116161	grey	grey
MRPS14-ENSG00000120333	grey	grey
TNN-ENSG00000120332	grey	grey
KIAA0040-ENSG00000235750	M19	green
TNR-ENSG00000116147	grey	grey
COP1-ENSG00000143207	grey	grey
PAPPA2-ENSG00000116183	grey	grey
ASTN1-ENSG00000152092	grey	grey
BRINP2-ENSG00000198797	grey	grey
RASAL2-ENSG00000075391	M13	yellow
TEX35-ENSG00000240021	grey	grey
RALGPS2-ENSG00000116191	M10	salmon
ANGPTL1-ENSG00000116194	grey	grey
FAM20B-ENSG00000116199	grey	grey
TOR3A-ENSG00000186283	grey	grey
ABL2-ENSG00000143322	M9	turquoise
SOAT1-ENSG00000057252	M21	darkturquoise
AXDND1-ENSG00000162779	M1	blue
TOR1AIP2-ENSG00000169905	M24	darkgreen
TOR1AIP1-ENSG00000143337	grey	grey
CEP350-ENSG00000135837	grey	grey
QSOX1-ENSG00000116260	M16	purple
LHX4-ENSG00000121454	grey	grey
ACBD6-ENSG00000230124	M13	yellow
XPR1-ENSG00000143324	grey	grey
KIAA1614-ENSG00000135835	M18	black
STX6-ENSG00000135823	M18	black
MR1-ENSG00000153029	M1	blue
IER5-ENSG00000162783	M9	turquoise
CACNA1E-ENSG00000198216	M12	brown
GLUL-ENSG00000135821	grey	grey
RGSL1-ENSG00000121446	grey	grey
RNASEL-ENSG00000135828	M24	darkgreen
RGS16-ENSG00000143333	grey	grey
RGS8-ENSG00000135824	grey	grey
NPL-ENSG00000135838	M25	pink
DHX9-ENSG00000135829	M9	turquoise
LAMC1-ENSG00000135862	M5	midnightblue
LAMC2-ENSG00000058085	M26	tan
NMNAT2-ENSG00000157064	grey	grey
SMG7-ENSG00000116698	grey	grey
NCF2-ENSG00000116701	grey	grey
ARPC5-ENSG00000162704	grey	grey
RGL1-ENSG00000143344	grey	grey
COLGALT2-ENSG00000198756	grey	grey
TSEN15-ENSG00000198860	M11	cyan
C1orf21-ENSG00000116667	M3	magenta
EDEM3-ENSG00000116406	grey	grey
FAM129A-ENSG00000135842	M27	orange
RNF2-ENSG00000121481	M16	purple
TRMT1L-ENSG00000121486	grey	grey
SWT1-ENSG00000116668	grey	grey
IVNS1ABP-ENSG00000116679	grey	grey
HMCN1-ENSG00000143341	M9	turquoise
TPR-ENSG00000047410	M19	green
ODR4-ENSG00000157181	grey	grey
OCLM-ENSG00000262180	grey	grey
PDC-ENSG00000116703	grey	grey
PLA2G4A-ENSG00000116711	grey	grey
BRINP3-ENSG00000162670	M8	grey60
AL136454.1-ENSG00000231767	M20	lightcyan
RGS2-ENSG00000116741	M13	yellow
UCHL5-ENSG00000116750	grey	grey
TROVE2-ENSG00000116747	grey	grey
GLRX2-ENSG00000023572	M1	blue
CDC73-ENSG00000134371	grey	grey
B3GALT2-ENSG00000162630	M26	tan
KCNT2-ENSG00000162687	M1	blue
CFH-ENSG00000000971	M18	black
ASPM-ENSG00000066279	M19	green
ZBTB41-ENSG00000177888	M23	lightgreen
CRB1-ENSG00000134376	M9	turquoise
DENND1B-ENSG00000213047	M23	lightgreen
C1orf53-ENSG00000203724	grey	grey
LHX9-ENSG00000143355	grey	grey
NEK7-ENSG00000151414	M9	turquoise
PTPRC-ENSG00000081237	grey	grey
NR5A2-ENSG00000116833	grey	grey
ZNF281-ENSG00000162702	M7	lightyellow
KIF14-ENSG00000118193	grey	grey
DDX59-ENSG00000118197	grey	grey
CAMSAP2-ENSG00000118200	grey	grey
INAVA-ENSG00000163362	grey	grey
KIF21B-ENSG00000116852	grey	grey
CACNA1S-ENSG00000081248	M7	lightyellow
TMEM9-ENSG00000116857	M13	yellow
IGFN1-ENSG00000163395	grey	grey
PKP1-ENSG00000081277	M25	pink
TNNT2-ENSG00000118194	M27	orange
LAD1-ENSG00000159166	M19	green
TNNI1-ENSG00000159173	M5	midnightblue
PHLDA3-ENSG00000174307	grey	grey
CSRP1-ENSG00000159176	grey	grey
NAV1-ENSG00000134369	M12	brown
IPO9-ENSG00000198700	grey	grey
SHISA4-ENSG00000198892	M13	yellow
LMOD1-ENSG00000163431	M1	blue
TIMM17A-ENSG00000134375	grey	grey
RNPEP-ENSG00000176393	grey	grey
ELF3-ENSG00000163435	grey	grey
GPR37L1-ENSG00000170075	M19	green
ARL8A-ENSG00000143862	M12	brown
PTPN7-ENSG00000143851	grey	grey
LGR6-ENSG00000133067	grey	grey
UBE2T-ENSG00000077152	grey	grey
PPP1R12B-ENSG00000077157	grey	grey
SYT2-ENSG00000143858	M18	black
KDM5B-ENSG00000117139	M9	turquoise
RABIF-ENSG00000183155	M22	red
KLHL12-ENSG00000117153	grey	grey
ADIPOR1-ENSG00000159346	grey	grey
CYB5R1-ENSG00000159348	grey	grey
TMEM183A-ENSG00000163444	M26	tan
PPFIA4-ENSG00000143847	grey	grey
ADORA1-ENSG00000163485	M18	black
CHIT1-ENSG00000133063	M19	green
BTG2-ENSG00000159388	grey	grey
PRELP-ENSG00000188783	M9	turquoise
ATP2B4-ENSG00000058668	M19	green
ZC3H11A-ENSG00000058673	M5	midnightblue
ZBED6-ENSG00000257315	grey	grey
SNRPE-ENSG00000182004	M9	turquoise
SOX13-ENSG00000143842	M27	orange
ETNK2-ENSG00000143845	grey	grey
GOLT1A-ENSG00000174567	grey	grey
PLEKHA6-ENSG00000143850	grey	grey
PPP1R15B-ENSG00000158615	grey	grey
PIK3C2B-ENSG00000133056	M12	brown
MDM4-ENSG00000198625	grey	grey
LRRN2-ENSG00000170382	grey	grey
NFASC-ENSG00000163531	M13	yellow
CNTN2-ENSG00000184144	grey	grey
TMEM81-ENSG00000174529	grey	grey
RBBP5-ENSG00000117222	grey	grey
DSTYK-ENSG00000133059	M2	white
TMCC2-ENSG00000133069	M12	brown
NUAK2-ENSG00000163545	M9	turquoise
KLHDC8A-ENSG00000162873	M9	turquoise
LEMD1-ENSG00000186007	grey	grey
CDK18-ENSG00000117266	grey	grey
MFSD4A-ENSG00000174514	grey	grey
ELK4-ENSG00000158711	grey	grey
SLC45A3-ENSG00000158715	M9	turquoise
NUCKS1-ENSG00000069275	M12	brown
RAB29-ENSG00000117280	M5	midnightblue
SLC41A1-ENSG00000133065	grey	grey
PM20D1-ENSG00000162877	grey	grey
SLC26A9-ENSG00000174502	grey	grey
FAM72A-ENSG00000196550	grey	grey
SRGAP2-ENSG00000266028	grey	grey
IKBKE-ENSG00000263528	M24	darkgreen
RASSF5-ENSG00000266094	grey	grey
EIF2D-ENSG00000143486	grey	grey
DYRK3-ENSG00000143479	grey	grey
MAPKAPK2-ENSG00000162889	grey	grey
FCMR-ENSG00000162894	grey	grey
PIGR-ENSG00000162896	grey	grey
C1orf116-ENSG00000182795	grey	grey
PFKFB2-ENSG00000123836	grey	grey
YOD1-ENSG00000180667	grey	grey
CD55-ENSG00000196352	grey	grey
CR2-ENSG00000117322	M9	turquoise
CR1-ENSG00000203710	M20	lightcyan
CD46-ENSG00000117335	grey	grey
CD34-ENSG00000174059	grey	grey
PLXNA2-ENSG00000076356	M3	magenta
CAMK1G-ENSG00000008118	grey	grey
LAMB3-ENSG00000196878	M9	turquoise
G0S2-ENSG00000123689	M1	blue
C1orf74-ENSG00000162757	M1	blue
UTP25-ENSG00000117597	M1	blue
SYT14-ENSG00000143469	grey	grey
SERTAD4-ENSG00000082497	M19	green
HHAT-ENSG00000054392	grey	grey
KCNH1-ENSG00000143473	grey	grey
RCOR3-ENSG00000117625	grey	grey
TRAF5-ENSG00000082512	grey	grey
SLC30A1-ENSG00000170385	grey	grey
NEK2-ENSG00000117650	M19	green
LPGAT1-ENSG00000123684	M6	skyblue
INTS7-ENSG00000143493	M22	red
DTL-ENSG00000143476	grey	grey
PPP2R5A-ENSG00000066027	M1	blue
TMEM206-ENSG00000065600	grey	grey
NENF-ENSG00000117691	M9	turquoise
ATF3-ENSG00000162772	M5	midnightblue
BATF3-ENSG00000123685	grey	grey
NSL1-ENSG00000117697	grey	grey
TATDN3-ENSG00000203705	grey	grey
FLVCR1-ENSG00000162769	M13	yellow
VASH2-ENSG00000143494	M13	yellow
ANGEL2-ENSG00000174606	grey	grey
RPS6KC1-ENSG00000136643	grey	grey
PROX1-ENSG00000117707	M9	turquoise
SMYD2-ENSG00000143499	grey	grey
PTPN14-ENSG00000152104	M25	pink
CENPF-ENSG00000117724	grey	grey
KCNK2-ENSG00000082482	M28	darkgrey
KCTD3-ENSG00000136636	grey	grey
USH2A-ENSG00000042781	grey	grey
ESRRG-ENSG00000196482	grey	grey
GPATCH2-ENSG00000092978	grey	grey
SPATA17-ENSG00000162814	grey	grey
RRP15-ENSG00000067533	M1	blue
TGFB2-ENSG00000092969	M12	brown
LYPLAL1-ENSG00000143353	grey	grey
SLC30A10-ENSG00000196660	grey	grey
EPRS-ENSG00000136628	grey	grey
BPNT1-ENSG00000162813	M28	darkgrey
IARS2-ENSG00000067704	grey	grey
RAB3GAP2-ENSG00000118873	grey	grey
MARK1-ENSG00000116141	M12	brown
C1orf115-ENSG00000162817	M19	green
MARC2-ENSG00000117791	M13	yellow
MARC1-ENSG00000186205	grey	grey
DUSP10-ENSG00000143507	grey	grey
TAF1A-ENSG00000143498	M3	magenta
MIA3-ENSG00000154305	M10	salmon
AIDA-ENSG00000186063	grey	grey
BROX-ENSG00000162819	grey	grey
DISP1-ENSG00000154309	M1	blue
TLR5-ENSG00000187554	M18	black
SUSD4-ENSG00000143502	M12	brown
CAPN8-ENSG00000203697	grey	grey
CAPN2-ENSG00000162909	M19	green
TP53BP2-ENSG00000143514	M9	turquoise
FBXO28-ENSG00000143756	M19	green
DEGS1-ENSG00000143753	grey	grey
NVL-ENSG00000143748	grey	grey
CNIH4-ENSG00000143771	M9	turquoise
WDR26-ENSG00000162923	grey	grey
CNIH3-ENSG00000143786	M12	brown
DNAH14-ENSG00000185842	grey	grey
LBR-ENSG00000143815	M9	turquoise
ENAH-ENSG00000154380	M9	turquoise
SRP9-ENSG00000143742	M9	turquoise
EPHX1-ENSG00000143819	grey	grey
TMEM63A-ENSG00000196187	grey	grey
PYCR2-ENSG00000143811	grey	grey
LEFTY2-ENSG00000143768	grey	grey
SDE2-ENSG00000143751	grey	grey
H3F3A-ENSG00000163041	M9	turquoise
ACBD3-ENSG00000182827	M1	blue
LIN9-ENSG00000183814	M9	turquoise
PARP1-ENSG00000143799	grey	grey
STUM-ENSG00000203685	grey	grey
ITPKB-ENSG00000143772	grey	grey
PSEN2-ENSG00000143801	M25	pink
COQ8A-ENSG00000163050	grey	grey
CDC42BPA-ENSG00000143776	grey	grey
ZNF678-ENSG00000181450	grey	grey
SNAP47-ENSG00000143740	grey	grey
JMJD4-ENSG00000081692	M6	skyblue
WNT9A-ENSG00000143816	grey	grey
ARF1-ENSG00000143761	M22	red
C1orf35-ENSG00000143793	grey	grey
MRPL55-ENSG00000162910	M10	salmon
GUK1-ENSG00000143774	grey	grey
IBA57-ENSG00000181873	M8	grey60
OBSCN-ENSG00000154358	M19	green
TRIM11-ENSG00000154370	grey	grey
TRIM17-ENSG00000162931	grey	grey
HIST3H2A-ENSG00000181218	grey	grey
HIST3H2BB-ENSG00000196890	grey	grey
RNF187-ENSG00000168159	grey	grey
RHOU-ENSG00000116574	grey	grey
RAB4A-ENSG00000168118	grey	grey
CCSAP-ENSG00000154429	M12	brown
NUP133-ENSG00000069248	grey	grey
ABCB10-ENSG00000135776	grey	grey
TAF5L-ENSG00000135801	grey	grey
URB2-ENSG00000135763	grey	grey
GALNT2-ENSG00000143641	M18	black
PGBD5-ENSG00000177614	grey	grey
COG2-ENSG00000135775	grey	grey
AGT-ENSG00000135744	grey	grey
CAPN9-ENSG00000135773	grey	grey
C1orf198-ENSG00000119280	M10	salmon
TTC13-ENSG00000143643	M13	yellow
ARV1-ENSG00000173409	grey	grey
FAM89A-ENSG00000182118	grey	grey
TRIM67-ENSG00000119283	M12	brown
C1orf131-ENSG00000143633	grey	grey
GNPAT-ENSG00000116906	grey	grey
EXOC8-ENSG00000116903	grey	grey
SPRTN-ENSG00000010072	M9	turquoise
EGLN1-ENSG00000135766	grey	grey
TSNAX-ENSG00000116918	grey	grey
DISC1-ENSG00000162946	grey	grey
SIPA1L2-ENSG00000116991	M13	yellow
MAP10-ENSG00000212916	M6	skyblue
NTPCR-ENSG00000135778	grey	grey
PCNX2-ENSG00000135749	M12	brown
MAP3K21-ENSG00000143674	grey	grey
KCNK1-ENSG00000135750	M12	brown
SLC35F3-ENSG00000183780	M28	darkgrey
COA6-ENSG00000168275	M22	red
TARBP1-ENSG00000059588	grey	grey
IRF2BP2-ENSG00000168264	M13	yellow
TOMM20-ENSG00000173726	grey	grey
RBM34-ENSG00000188739	grey	grey
ARID4B-ENSG00000054267	M5	midnightblue
GGPS1-ENSG00000152904	grey	grey
TBCE-ENSG00000285053	grey	grey
TBCE-ENSG00000284770	grey	grey
B3GALNT2-ENSG00000162885	grey	grey
GNG4-ENSG00000168243	M4	darkred
LYST-ENSG00000143669	M22	red
NID1-ENSG00000116962	grey	grey
GPR137B-ENSG00000077585	grey	grey
ERO1B-ENSG00000086619	M16	purple
EDARADD-ENSG00000186197	M19	green
LGALS8-ENSG00000116977	grey	grey
HEATR1-ENSG00000119285	M9	turquoise
ACTN2-ENSG00000077522	grey	grey
MTR-ENSG00000116984	grey	grey
RYR2-ENSG00000198626	grey	grey
CHRM3-ENSG00000133019	M12	brown
FMN2-ENSG00000155816	grey	grey
GREM2-ENSG00000180875	M4	darkred
RGS7-ENSG00000182901	M12	brown
FH-ENSG00000091483	grey	grey
OPN3-ENSG00000054277	grey	grey
CHML-ENSG00000203668	grey	grey
WDR64-ENSG00000162843	M15	royalblue
EXO1-ENSG00000174371	grey	grey
PLD5-ENSG00000180287	M4	darkred
CEP170-ENSG00000143702	M12	brown
SDCCAG8-ENSG00000054282	grey	grey
AKT3-ENSG00000117020	M25	pink
ZBTB18-ENSG00000179456	M9	turquoise
ADSS-ENSG00000035687	M12	brown
CATSPERE-ENSG00000179397	M16	purple
DESI2-ENSG00000121644	grey	grey
COX20-ENSG00000203667	grey	grey
HNRNPU-ENSG00000153187	grey	grey
EFCAB2-ENSG00000203666	grey	grey
KIF26B-ENSG00000162849	M13	yellow
SMYD3-ENSG00000185420	grey	grey
TFB2M-ENSG00000162851	M18	black
CNST-ENSG00000162852	grey	grey
SCCPDH-ENSG00000143653	grey	grey
AHCTF1-ENSG00000153207	grey	grey
ZNF695-ENSG00000197472	grey	grey
ZNF670-ENSG00000277462	grey	grey
ZNF669-ENSG00000188295	M20	lightcyan
ZNF124-ENSG00000196418	grey	grey
ZNF496-ENSG00000162714	grey	grey
NLRP3-ENSG00000162711	M20	lightcyan
TRIM58-ENSG00000162722	grey	grey
OR2W3-ENSG00000238243	grey	grey
OR2L2-ENSG00000203663	M1	blue
OR2L13-ENSG00000196071	grey	grey
OR2M3-ENSG00000228198	grey	grey
SH3BP5L-ENSG00000175137	M1	blue
ZNF672-ENSG00000171161	grey	grey
ZNF692-ENSG00000171163	M3	magenta
PGBD2-ENSG00000185220	M14	greenyellow
SH3YL1-ENSG00000035115	grey	grey
ACP1-ENSG00000143727	M9	turquoise
ALKAL2-ENSG00000189292	grey	grey
TMEM18-ENSG00000151353	grey	grey
SNTG2-ENSG00000172554	M23	lightgreen
TPO-ENSG00000115705	grey	grey
PXDN-ENSG00000130508	M9	turquoise
MYT1L-ENSG00000186487	grey	grey
EIPR1-ENSG00000032389	grey	grey
TRAPPC12-ENSG00000171853	grey	grey
ADI1-ENSG00000182551	grey	grey
RNASEH1-ENSG00000171865	grey	grey
RPS7-ENSG00000171863	M21	darkturquoise
SOX11-ENSG00000176887	M16	purple
CMPK2-ENSG00000134326	grey	grey
RSAD2-ENSG00000134321	M15	royalblue
RNF144A-ENSG00000151692	grey	grey
ID2-ENSG00000115738	grey	grey
KIDINS220-ENSG00000134313	grey	grey
MBOAT2-ENSG00000143797	grey	grey
ASAP2-ENSG00000151693	grey	grey
ITGB1BP1-ENSG00000119185	M12	brown
CPSF3-ENSG00000119203	M9	turquoise
IAH1-ENSG00000134330	M9	turquoise
ADAM17-ENSG00000151694	grey	grey
YWHAQ-ENSG00000134308	grey	grey
TAF1B-ENSG00000115750	grey	grey
GRHL1-ENSG00000134317	grey	grey
KLF11-ENSG00000172059	grey	grey
RRM2-ENSG00000171848	M25	pink
AC007240.1-ENSG00000284681	grey	grey
HPCAL1-ENSG00000115756	M6	skyblue
ODC1-ENSG00000115758	grey	grey
NOL10-ENSG00000115761	M9	turquoise
ATP6V1C2-ENSG00000143882	grey	grey
PDIA6-ENSG00000143870	grey	grey
KCNF1-ENSG00000162975	M12	brown
C2orf50-ENSG00000150873	grey	grey
PQLC3-ENSG00000162976	grey	grey
ROCK2-ENSG00000134318	M13	yellow
E2F6-ENSG00000169016	grey	grey
GREB1-ENSG00000196208	grey	grey
LPIN1-ENSG00000134324	grey	grey
TRIB2-ENSG00000071575	M12	brown
FAM84A-ENSG00000162981	M13	yellow
NBAS-ENSG00000151779	grey	grey
DDX1-ENSG00000079785	M22	red
MYCN-ENSG00000134323	grey	grey
FAM49A-ENSG00000197872	grey	grey
VSNL1-ENSG00000163032	M12	brown
SMC6-ENSG00000163029	grey	grey
GEN1-ENSG00000178295	M25	pink
KCNS3-ENSG00000170745	grey	grey
RDH14-ENSG00000240857	M2	white
OSR1-ENSG00000143867	M25	pink
TTC32-ENSG00000183891	grey	grey
WDR35-ENSG00000118965	M23	lightgreen
MATN3-ENSG00000132031	M23	lightgreen
LAPTM4A-ENSG00000068697	M9	turquoise
SDC1-ENSG00000115884	M13	yellow
PUM2-ENSG00000055917	grey	grey
RHOB-ENSG00000143878	grey	grey
HS1BP3-ENSG00000118960	M20	lightcyan
GDF7-ENSG00000143869	grey	grey
LDAH-ENSG00000118961	grey	grey
APOB-ENSG00000084674	grey	grey
KLHL29-ENSG00000119771	grey	grey
ATAD2B-ENSG00000119778	grey	grey
UBXN2A-ENSG00000173960	grey	grey
WDCP-ENSG00000163026	M22	red
FKBP1B-ENSG00000119782	M3	magenta
SF3B6-ENSG00000115128	grey	grey
FAM228B-ENSG00000219626	M27	orange
TP53I3-ENSG00000115129	grey	grey
PFN4-ENSG00000176732	grey	grey
AC008073.3-ENSG00000276087	M16	purple
FAM228A-ENSG00000186453	M10	salmon
ITSN2-ENSG00000198399	grey	grey
NCOA1-ENSG00000084676	grey	grey
PTRHD1-ENSG00000184924	M14	greenyellow
CENPO-ENSG00000138092	grey	grey
ADCY3-ENSG00000138031	M23	lightgreen
DNAJC27-ENSG00000115137	grey	grey
EFR3B-ENSG00000084710	grey	grey
POMC-ENSG00000115138	M1	blue
DNMT3A-ENSG00000119772	grey	grey
DTNB-ENSG00000138101	M12	brown
ASXL2-ENSG00000143970	grey	grey
KIF3C-ENSG00000084731	M12	brown
RAB10-ENSG00000084733	grey	grey
GAREM2-ENSG00000157833	M5	midnightblue
HADHA-ENSG00000084754	M22	red
HADHB-ENSG00000138029	M9	turquoise
ADGRF3-ENSG00000173567	grey	grey
SELENOI-ENSG00000138018	grey	grey
DRC1-ENSG00000157856	grey	grey
OTOF-ENSG00000115155	grey	grey
KCNK3-ENSG00000171303	M12	brown
SLC35F6-ENSG00000213699	grey	grey
CENPA-ENSG00000115163	grey	grey
DPYSL5-ENSG00000157851	grey	grey
MAPRE3-ENSG00000084764	M13	yellow
TMEM214-ENSG00000119777	M7	lightyellow
AGBL5-ENSG00000084693	grey	grey
OST4-ENSG00000228474	grey	grey
EMILIN1-ENSG00000138080	grey	grey
KHK-ENSG00000138030	grey	grey
CGREF1-ENSG00000138028	M13	yellow
ABHD1-ENSG00000143994	M25	pink
PREB-ENSG00000138073	grey	grey
TCF23-ENSG00000163792	M20	lightcyan
SLC5A6-ENSG00000138074	M19	green
ATRAID-ENSG00000138085	grey	grey
CAD-ENSG00000084774	M24	darkgreen
SLC30A3-ENSG00000115194	grey	grey
UCN-ENSG00000163794	grey	grey
MPV17-ENSG00000115204	M9	turquoise
GTF3C2-ENSG00000115207	grey	grey
EIF2B4-ENSG00000115211	grey	grey
SNX17-ENSG00000115234	grey	grey
ZNF513-ENSG00000163795	grey	grey
PPM1G-ENSG00000115241	M12	brown
NRBP1-ENSG00000115216	grey	grey
KRTCAP3-ENSG00000157992	grey	grey
IFT172-ENSG00000138002	grey	grey
FNDC4-ENSG00000115226	M12	brown
GCKR-ENSG00000084734	M16	purple
C2orf16-ENSG00000221843	grey	grey
ZNF512-ENSG00000243943	grey	grey
CCDC121-ENSG00000176714	M4	darkred
GPN1-ENSG00000198522	grey	grey
SUPT7L-ENSG00000119760	grey	grey
SLC4A1AP-ENSG00000163798	grey	grey
MRPL33-ENSG00000243147	grey	grey
RBKS-ENSG00000171174	M19	green
BABAM2-ENSG00000158019	M9	turquoise
FOSL2-ENSG00000075426	M1	blue
PLB1-ENSG00000163803	grey	grey
PPP1CB-ENSG00000213639	M13	yellow
SPDYA-ENSG00000163806	grey	grey
TRMT61B-ENSG00000171103	grey	grey
WDR43-ENSG00000163811	M18	black
TOGARAM2-ENSG00000189350	grey	grey
PCARE-ENSG00000179270	grey	grey
CLIP4-ENSG00000115295	grey	grey
ALK-ENSG00000171094	grey	grey
YPEL5-ENSG00000119801	M21	darkturquoise
LBH-ENSG00000213626	grey	grey
LCLAT1-ENSG00000172954	grey	grey
CAPN13-ENSG00000162949	M9	turquoise
GALNT14-ENSG00000158089	M9	turquoise
CAPN14-ENSG00000214711	M10	salmon
EHD3-ENSG00000013016	grey	grey
XDH-ENSG00000158125	grey	grey
MEMO1-ENSG00000162959	M16	purple
DPY30-ENSG00000162961	M9	turquoise
SPAST-ENSG00000021574	M13	yellow
SLC30A6-ENSG00000152683	M1	blue
NLRC4-ENSG00000091106	M1	blue
YIPF4-ENSG00000119820	grey	grey
BIRC6-ENSG00000115760	M1	blue
TTC27-ENSG00000018699	grey	grey
LTBP1-ENSG00000049323	M9	turquoise
RASGRP3-ENSG00000152689	grey	grey
FAM98A-ENSG00000119812	grey	grey
CRIM1-ENSG00000150938	M15	royalblue
FEZ2-ENSG00000171055	M19	green
STRN-ENSG00000115808	M1	blue
HEATR5B-ENSG00000008869	grey	grey
GPATCH11-ENSG00000152133	grey	grey
EIF2AK2-ENSG00000055332	grey	grey
CEBPZOS-ENSG00000218739	grey	grey
CEBPZ-ENSG00000115816	grey	grey
NDUFAF7-ENSG00000003509	M15	royalblue
PRKD3-ENSG00000115825	grey	grey
QPCT-ENSG00000115828	grey	grey
CDC42EP3-ENSG00000163171	M12	brown
RMDN2-ENSG00000115841	grey	grey
CYP1B1-ENSG00000138061	grey	grey
ATL2-ENSG00000119787	grey	grey
HNRNPLL-ENSG00000143889	grey	grey
GALM-ENSG00000143891	M25	pink
SRSF7-ENSG00000115875	M19	green
GEMIN6-ENSG00000152147	grey	grey
DHX57-ENSG00000163214	grey	grey
MORN2-ENSG00000188010	M9	turquoise
ARHGEF33-ENSG00000214694	grey	grey
SOS1-ENSG00000115904	grey	grey
MAP4K3-ENSG00000011566	grey	grey
TMEM178A-ENSG00000152154	grey	grey
THUMPD2-ENSG00000138050	grey	grey
SLC8A1-ENSG00000183023	M12	brown
PKDCC-ENSG00000162878	grey	grey
EML4-ENSG00000143924	M19	green
COX7A2L-ENSG00000115944	M12	brown
KCNG3-ENSG00000171126	grey	grey
MTA3-ENSG00000057935	grey	grey
HAAO-ENSG00000162882	M2	white
ZFP36L2-ENSG00000152518	M1	blue
THADA-ENSG00000115970	grey	grey
PLEKHH2-ENSG00000152527	grey	grey
DYNC2LI1-ENSG00000138036	grey	grey
ABCG5-ENSG00000138075	grey	grey
ABCG8-ENSG00000143921	M19	green
LRPPRC-ENSG00000138095	grey	grey
PPM1B-ENSG00000138032	grey	grey
SLC3A1-ENSG00000138079	grey	grey
PREPL-ENSG00000138078	M13	yellow
CAMKMT-ENSG00000143919	M1	blue
SIX3-ENSG00000138083	M19	green
SRBD1-ENSG00000068784	grey	grey
PRKCE-ENSG00000171132	grey	grey
EPAS1-ENSG00000116016	grey	grey
ATP6V1E2-ENSG00000250565	M19	green
RHOQ-ENSG00000119729	M16	purple
PIGF-ENSG00000151665	M28	darkgrey
CRIPT-ENSG00000119878	grey	grey
SOCS5-ENSG00000171150	M3	magenta
MCFD2-ENSG00000180398	grey	grey
TTC7A-ENSG00000068724	grey	grey
CALM2-ENSG00000143933	M3	magenta
EPCAM-ENSG00000119888	grey	grey
MSH2-ENSG00000095002	grey	grey
KCNK12-ENSG00000184261	M13	yellow
MSH6-ENSG00000116062	M14	greenyellow
FBXO11-ENSG00000138081	M13	yellow
FOXN2-ENSG00000170802	M9	turquoise
PPP1R21-ENSG00000162869	M10	salmon
STON1-ENSG00000243244	grey	grey
NRXN1-ENSG00000179915	M13	yellow
ASB3-ENSG00000115239	grey	grey
CHAC2-ENSG00000143942	grey	grey
ERLEC1-ENSG00000068912	M7	lightyellow
GPR75-ENSG00000119737	grey	grey
PSME4-ENSG00000068878	grey	grey
ACYP2-ENSG00000170634	grey	grey
C2orf73-ENSG00000177994	M9	turquoise
SPTBN1-ENSG00000115306	grey	grey
EML6-ENSG00000214595	grey	grey
RTN4-ENSG00000115310	M12	brown
CLHC1-ENSG00000162994	M13	yellow
RPS27A-ENSG00000143947	M9	turquoise
MTIF2-ENSG00000085760	M1	blue
CCDC88A-ENSG00000115355	M19	green
CFAP36-ENSG00000163001	grey	grey
PPP4R3B-ENSG00000275052	grey	grey
PNPT1-ENSG00000138035	grey	grey
EFEMP1-ENSG00000115380	M19	green
CCDC85A-ENSG00000055813	M1	blue
VRK2-ENSG00000028116	grey	grey
FANCL-ENSG00000115392	M19	green
BCL11A-ENSG00000119866	M3	magenta
PAPOLG-ENSG00000115421	grey	grey
REL-ENSG00000162924	grey	grey
PUS10-ENSG00000162927	M1	blue
PEX13-ENSG00000162928	grey	grey
KIAA1841-ENSG00000162929	M25	pink
C2orf74-ENSG00000237651	M24	darkgreen
USP34-ENSG00000115464	grey	grey
XPO1-ENSG00000082898	grey	grey
FAM161A-ENSG00000170264	M20	lightcyan
CCT4-ENSG00000115484	M19	green
COMMD1-ENSG00000173163	grey	grey
B3GNT2-ENSG00000170340	M28	darkgrey
TMEM17-ENSG00000186889	M20	lightcyan
EHBP1-ENSG00000115504	grey	grey
OTX1-ENSG00000115507	grey	grey
WDPCP-ENSG00000143951	grey	grey
MDH1-ENSG00000014641	grey	grey
UGP2-ENSG00000169764	M19	green
VPS54-ENSG00000143952	grey	grey
PELI1-ENSG00000197329	grey	grey
LGALSL-ENSG00000119862	grey	grey
AFTPH-ENSG00000119844	grey	grey
SERTAD2-ENSG00000179833	M13	yellow
SLC1A4-ENSG00000115902	M25	pink
CEP68-ENSG00000011523	M18	black
RAB1A-ENSG00000138069	grey	grey
ACTR2-ENSG00000138071	M22	red
SPRED2-ENSG00000198369	grey	grey
MEIS1-ENSG00000143995	M18	black
ETAA1-ENSG00000143971	grey	grey
C1D-ENSG00000197223	grey	grey
WDR92-ENSG00000243667	M12	brown
PNO1-ENSG00000115946	grey	grey
PPP3R1-ENSG00000221823	grey	grey
CNRIP1-ENSG00000119865	grey	grey
FBXO48-ENSG00000204923	grey	grey
APLF-ENSG00000169621	grey	grey
ARHGAP25-ENSG00000163219	grey	grey
ANTXR1-ENSG00000169604	M14	greenyellow
GFPT1-ENSG00000198380	M13	yellow
NFU1-ENSG00000169599	M22	red
AAK1-ENSG00000115977	M18	black
ANXA4-ENSG00000196975	M1	blue
GMCL1-ENSG00000087338	grey	grey
SNRNP27-ENSG00000124380	grey	grey
MXD1-ENSG00000059728	M10	salmon
ASPRV1-ENSG00000244617	M25	pink
PCBP1-ENSG00000169564	M12	brown
C2orf42-ENSG00000115998	grey	grey
TIA1-ENSG00000116001	grey	grey
PCYOX1-ENSG00000116005	grey	grey
SNRPG-ENSG00000143977	M9	turquoise
FAM136A-ENSG00000035141	grey	grey
TGFA-ENSG00000163235	M14	greenyellow
ADD2-ENSG00000075340	grey	grey
VAX2-ENSG00000116035	M19	green
ANKRD53-ENSG00000144031	grey	grey
TEX261-ENSG00000144043	grey	grey
NAGK-ENSG00000124357	grey	grey
MCEE-ENSG00000124370	grey	grey
MPHOSPH10-ENSG00000124383	grey	grey
PAIP2B-ENSG00000124374	grey	grey
ZNF638-ENSG00000075292	M10	salmon
DYSF-ENSG00000135636	grey	grey
CYP26B1-ENSG00000003137	grey	grey
EXOC6B-ENSG00000144036	grey	grey
SPR-ENSG00000116096	grey	grey
SFXN5-ENSG00000144040	grey	grey
RAB11FIP5-ENSG00000135631	M6	skyblue
SMYD5-ENSG00000135632	grey	grey
PRADC1-ENSG00000135617	M13	yellow
CCT7-ENSG00000135624	grey	grey
FBXO41-ENSG00000163013	M12	brown
ALMS1-ENSG00000116127	grey	grey
TPRKB-ENSG00000144034	M9	turquoise
DUSP11-ENSG00000144048	grey	grey
STAMBP-ENSG00000124356	M3	magenta
ACTG2-ENSG00000163017	M26	tan
DGUOK-ENSG00000114956	grey	grey
TET3-ENSG00000187605	M13	yellow
BOLA3-ENSG00000163170	grey	grey
MOB1A-ENSG00000114978	grey	grey
MTHFD2-ENSG00000065911	grey	grey
SLC4A5-ENSG00000188687	M16	purple
DCTN1-ENSG00000204843	grey	grey
AC005041.1-ENSG00000159239	grey	grey
C2orf81-ENSG00000284308	grey	grey
WDR54-ENSG00000005448	M9	turquoise
RTKN-ENSG00000114993	grey	grey
INO80B-ENSG00000115274	grey	grey
WBP1-ENSG00000239779	M9	turquoise
MOGS-ENSG00000115275	M8	grey60
MRPL53-ENSG00000204822	M28	darkgrey
CCDC142-ENSG00000135637	grey	grey
TTC31-ENSG00000115282	M26	tan
PCGF1-ENSG00000115289	grey	grey
AUP1-ENSG00000115307	grey	grey
HTRA2-ENSG00000115317	grey	grey
LOXL3-ENSG00000115318	M19	green
DOK1-ENSG00000115325	grey	grey
SEMA4F-ENSG00000135622	M12	brown
HK2-ENSG00000159399	grey	grey
POLE4-ENSG00000115350	grey	grey
TACR1-ENSG00000115353	grey	grey
EVA1A-ENSG00000115363	grey	grey
MRPL19-ENSG00000115364	grey	grey
GCFC2-ENSG00000005436	M26	tan
LRRTM4-ENSG00000176204	grey	grey
CTNNA2-ENSG00000066032	grey	grey
LRRTM1-ENSG00000162951	M13	yellow
SUCLG1-ENSG00000163541	grey	grey
DNAH6-ENSG00000115423	grey	grey
TRABD2A-ENSG00000186854	M1	blue
TMSB10-ENSG00000034510	M22	red
KCMF1-ENSG00000176407	M21	darkturquoise
TCF7L1-ENSG00000152284	M9	turquoise
TGOLN2-ENSG00000152291	grey	grey
RETSAT-ENSG00000042445	grey	grey
ELMOD3-ENSG00000115459	grey	grey
CAPG-ENSG00000042493	grey	grey
SH2D6-ENSG00000152292	M1	blue
MAT2A-ENSG00000168906	M13	yellow
GGCX-ENSG00000115486	grey	grey
VAMP8-ENSG00000118640	M20	lightcyan
VAMP5-ENSG00000168899	grey	grey
RNF181-ENSG00000168894	grey	grey
TMEM150A-ENSG00000168890	grey	grey
USP39-ENSG00000168883	grey	grey
C2orf68-ENSG00000168887	grey	grey
SFTPB-ENSG00000168878	grey	grey
ATOH8-ENSG00000168874	grey	grey
ST3GAL5-ENSG00000115525	M12	brown
POLR1A-ENSG00000068654	grey	grey
PTCD3-ENSG00000132300	grey	grey
IMMT-ENSG00000132305	M18	black
MRPL35-ENSG00000132313	grey	grey
REEP1-ENSG00000068615	M12	brown
KDM3A-ENSG00000115548	M1	blue
CHMP3-ENSG00000115561	grey	grey
RNF103-CHMP3-ENSG00000249884	grey	grey
RNF103-ENSG00000239305	grey	grey
RMND5A-ENSG00000153561	grey	grey
CD8A-ENSG00000153563	grey	grey
PLGLB1-ENSG00000183281	M14	greenyellow
KRCC1-ENSG00000172086	M9	turquoise
THNSL2-ENSG00000144115	grey	grey
EIF2AK3-ENSG00000172071	grey	grey
RPIA-ENSG00000153574	M22	red
TEKT4-ENSG00000163060	grey	grey
MRPS5-ENSG00000144029	grey	grey
ZNF514-ENSG00000144026	M11	cyan
ZNF2-ENSG00000275111	grey	grey
AC092835.1-ENSG00000233757	grey	grey
PROM2-ENSG00000155066	grey	grey
KCNIP3-ENSG00000115041	M1	blue
FAHD2A-ENSG00000115042	grey	grey
ANKRD36C-ENSG00000174501	M10	salmon
DUSP2-ENSG00000158050	grey	grey
STARD7-ENSG00000084090	grey	grey
TMEM127-ENSG00000135956	grey	grey
CIAO1-ENSG00000144021	grey	grey
SNRNP200-ENSG00000144028	grey	grey
ITPRIPL1-ENSG00000198885	M28	darkgrey
NCAPH-ENSG00000121152	grey	grey
ARID5A-ENSG00000196843	grey	grey
KANSL3-ENSG00000114982	M25	pink
FER1L5-ENSG00000249715	M3	magenta
LMAN2L-ENSG00000114988	grey	grey
CNNM4-ENSG00000158158	M24	darkgreen
CNNM3-ENSG00000168763	grey	grey
ANKRD23-ENSG00000163126	grey	grey
ANKRD39-ENSG00000213337	M2	white
SEMA4C-ENSG00000168758	grey	grey
FAM178B-ENSG00000168754	grey	grey
FAHD2B-ENSG00000144199	grey	grey
ANKRD36-ENSG00000135976	grey	grey
ANKRD36B-ENSG00000196912	M11	cyan
COX5B-ENSG00000135940	grey	grey
ACTR1B-ENSG00000115073	grey	grey
C2orf92-ENSG00000228486	M26	tan
ZAP70-ENSG00000115085	grey	grey
TMEM131-ENSG00000075568	grey	grey
VWA3B-ENSG00000168658	M19	green
CNGA3-ENSG00000144191	grey	grey
INPP4A-ENSG00000040933	M13	yellow
COA5-ENSG00000183513	grey	grey
UNC50-ENSG00000115446	grey	grey
MGAT4A-ENSG00000071073	grey	grey
KIAA1211L-ENSG00000196872	M15	royalblue
TSGA10-ENSG00000135951	grey	grey
AC079447.1-ENSG00000241962	M21	darkturquoise
C2orf15-ENSG00000273045	grey	grey
LIPT1-ENSG00000144182	M19	green
MITD1-ENSG00000158411	grey	grey
MRPL30-ENSG00000185414	M12	brown
LYG2-ENSG00000185674	M19	green
LYG1-ENSG00000144214	grey	grey
TXNDC9-ENSG00000115514	grey	grey
EIF5B-ENSG00000158417	grey	grey
REV1-ENSG00000135945	M15	royalblue
AFF3-ENSG00000144218	grey	grey
LONRF2-ENSG00000170500	M13	yellow
CHST10-ENSG00000115526	grey	grey
PDCL3-ENSG00000115539	M9	turquoise
NPAS2-ENSG00000170485	grey	grey
RPL31-ENSG00000071082	M9	turquoise
TBC1D8-ENSG00000204634	grey	grey
CNOT11-ENSG00000158435	grey	grey
RNF149-ENSG00000163162	grey	grey
CREG2-ENSG00000175874	M13	yellow
MAP4K4-ENSG00000071054	M22	red
IL1R1-ENSG00000115594	grey	grey
SLC9A2-ENSG00000115616	M16	purple
MFSD9-ENSG00000135953	M1	blue
TMEM182-ENSG00000170417	M11	cyan
POU3F3-ENSG00000198914	M22	red
MRPS9-ENSG00000135972	grey	grey
TGFBRAP1-ENSG00000135966	grey	grey
C2orf49-ENSG00000135974	M27	orange
FHL2-ENSG00000115641	grey	grey
NCK2-ENSG00000071051	M3	magenta
C2orf40-ENSG00000119147	grey	grey
UXS1-ENSG00000115652	grey	grey
ST6GAL2-ENSG00000144057	M12	brown
SULT1C2-ENSG00000198203	M13	yellow
SULT1C4-ENSG00000198075	M1	blue
GCC2-ENSG00000135968	M9	turquoise
LIMS1-ENSG00000169756	grey	grey
RANBP2-ENSG00000153201	M19	green
CCDC138-ENSG00000163006	grey	grey
SH3RF3-ENSG00000172985	grey	grey
SEPT10-ENSG00000186522	grey	grey
SOWAHC-ENSG00000198142	grey	grey
NPHP1-ENSG00000144061	grey	grey
MTLN-ENSG00000175701	grey	grey
BUB1-ENSG00000169679	grey	grey
ACOXL-ENSG00000153093	grey	grey
BCL2L11-ENSG00000153094	grey	grey
ANAPC1-ENSG00000153107	grey	grey
MERTK-ENSG00000153208	M28	darkgrey
TMEM87B-ENSG00000153214	M1	blue
FBLN7-ENSG00000144152	grey	grey
ZC3H8-ENSG00000144161	grey	grey
ZC3H6-ENSG00000188177	grey	grey
RGPD8-ENSG00000169629	M27	orange
TTL-ENSG00000114999	grey	grey
POLR1B-ENSG00000125630	grey	grey
CHCHD5-ENSG00000125611	M1	blue
SLC20A1-ENSG00000144136	grey	grey
CKAP2L-ENSG00000169607	grey	grey
PSD4-ENSG00000125637	grey	grey
PAX8-ENSG00000125618	grey	grey
CBWD2-ENSG00000136682	grey	grey
RABL2A-ENSG00000144134	grey	grey
SLC35F5-ENSG00000115084	grey	grey
ACTR3-ENSG00000115091	grey	grey
DPP10-ENSG00000175497	grey	grey
DDX18-ENSG00000088205	grey	grey
CCDC93-ENSG00000125633	grey	grey
INSIG2-ENSG00000125629	grey	grey
C1QL2-ENSG00000144119	M24	darkgreen
STEAP3-ENSG00000115107	grey	grey
C2orf76-ENSG00000186132	grey	grey
DBI-ENSG00000155368	M9	turquoise
CFAP221-ENSG00000163075	grey	grey
TMEM177-ENSG00000144120	grey	grey
PTPN4-ENSG00000088179	M11	cyan
EPB41L5-ENSG00000115109	grey	grey
TMEM185B-ENSG00000226479	grey	grey
RALB-ENSG00000144118	grey	grey
INHBB-ENSG00000163083	M11	cyan
GLI2-ENSG00000074047	grey	grey
TFCP2L1-ENSG00000115112	M9	turquoise
CLASP1-ENSG00000074054	grey	grey
NIFK-ENSG00000155438	grey	grey
TSN-ENSG00000211460	grey	grey
CNTNAP5-ENSG00000155052	M19	green
GYPC-ENSG00000136732	M26	tan
BIN1-ENSG00000136717	grey	grey
CYP27C1-ENSG00000186684	grey	grey
ERCC3-ENSG00000163161	grey	grey
MAP3K2-ENSG00000169967	M7	lightyellow
PROC-ENSG00000115718	M9	turquoise
IWS1-ENSG00000163166	M2	white
MYO7B-ENSG00000169994	grey	grey
LIMS2-ENSG00000072163	M19	green
WDR33-ENSG00000136709	M14	greenyellow
POLR2D-ENSG00000144231	grey	grey
AMMECR1L-ENSG00000144233	grey	grey
SAP130-ENSG00000136715	grey	grey
UGGT1-ENSG00000136731	grey	grey
HS6ST1-ENSG00000136720	grey	grey
POTEF-ENSG00000196604	grey	grey
CCDC74B-ENSG00000152076	grey	grey
SMPD4-ENSG00000136699	grey	grey
MZT2B-ENSG00000152082	grey	grey
CCDC115-ENSG00000136710	grey	grey
IMP4-ENSG00000136718	M26	tan
PTPN18-ENSG00000072135	grey	grey
CFC1-ENSG00000136698	grey	grey
AMER3-ENSG00000178171	M12	brown
ARHGEF4-ENSG00000136002	grey	grey
FAM168B-ENSG00000152102	grey	grey
PLEKHB2-ENSG00000115762	M13	yellow
RAB6D-ENSG00000233087	grey	grey
MZT2A-ENSG00000173272	grey	grey
TUBA3D-ENSG00000075886	grey	grey
CCDC74A-ENSG00000163040	grey	grey
GPR39-ENSG00000183840	M16	purple
LYPD1-ENSG00000150551	M9	turquoise
NCKAP5-ENSG00000176771	grey	grey
MGAT5-ENSG00000152127	M18	black
TMEM163-ENSG00000152128	grey	grey
ACMSD-ENSG00000153086	M9	turquoise
CCNT2-ENSG00000082258	grey	grey
MAP3K19-ENSG00000176601	grey	grey
RAB3GAP1-ENSG00000115839	grey	grey
ZRANB3-ENSG00000121988	grey	grey
R3HDM1-ENSG00000048991	M12	brown
UBXN4-ENSG00000144224	grey	grey
LCT-ENSG00000115850	grey	grey
MCM6-ENSG00000076003	grey	grey
DARS-ENSG00000115866	grey	grey
CXCR4-ENSG00000121966	M9	turquoise
THSD7B-ENSG00000144229	grey	grey
HNMT-ENSG00000150540	M18	black
SPOPL-ENSG00000144228	M19	green
NXPH2-ENSG00000144227	M25	pink
LRP1B-ENSG00000168702	M5	midnightblue
KYNU-ENSG00000115919	M9	turquoise
ARHGAP15-ENSG00000075884	M9	turquoise
GTDC1-ENSG00000121964	grey	grey
ZEB2-ENSG00000169554	grey	grey
ACVR2A-ENSG00000121989	M13	yellow
ORC4-ENSG00000115947	M10	salmon
MBD5-ENSG00000204406	grey	grey
EPC2-ENSG00000135999	grey	grey
KIF5C-ENSG00000168280	grey	grey
LYPD6B-ENSG00000150556	M25	pink
LYPD6-ENSG00000187123	M5	midnightblue
MMADHC-ENSG00000168288	grey	grey
RND3-ENSG00000115963	M9	turquoise
RBM43-ENSG00000184898	grey	grey
NMI-ENSG00000123609	grey	grey
RIF1-ENSG00000080345	grey	grey
NEB-ENSG00000183091	grey	grey
ARL5A-ENSG00000162980	grey	grey
CACNB4-ENSG00000182389	M10	salmon
STAM2-ENSG00000115145	grey	grey
FMNL2-ENSG00000157827	M14	greenyellow
PRPF40A-ENSG00000196504	M22	red
ARL6IP6-ENSG00000177917	M9	turquoise
RPRM-ENSG00000177519	M10	salmon
GALNT13-ENSG00000144278	grey	grey
KCNJ3-ENSG00000162989	grey	grey
NR4A2-ENSG00000153234	grey	grey
GPD2-ENSG00000115159	M19	green
GALNT5-ENSG00000136542	M4	darkred
ERMN-ENSG00000136541	grey	grey
ACVR1C-ENSG00000123612	M1	blue
ACVR1-ENSG00000115170	grey	grey
UPP2-ENSG00000007001	grey	grey
CCDC148-ENSG00000153237	grey	grey
PKP4-ENSG00000144283	M8	grey60
TANC1-ENSG00000115183	grey	grey
WDSUB1-ENSG00000196151	grey	grey
BAZ2B-ENSG00000123636	M9	turquoise
MARCH7-ENSG00000136536	M13	yellow
CD302-ENSG00000241399	M1	blue
PLA2R1-ENSG00000153246	M16	purple
RBMS1-ENSG00000153250	grey	grey
TANK-ENSG00000136560	grey	grey
PSMD14-ENSG00000115233	M9	turquoise
TBR1-ENSG00000136535	grey	grey
SLC4A10-ENSG00000144290	grey	grey
DPP4-ENSG00000197635	M17	darkorange
FAP-ENSG00000078098	grey	grey
IFIH1-ENSG00000115267	grey	grey
GCA-ENSG00000115271	grey	grey
KCNH7-ENSG00000184611	grey	grey
FIGN-ENSG00000182263	M12	brown
GRB14-ENSG00000115290	M15	royalblue
COBLL1-ENSG00000082438	grey	grey
SCN3A-ENSG00000153253	M13	yellow
SCN2A-ENSG00000136531	M12	brown
CSRNP3-ENSG00000178662	grey	grey
GALNT3-ENSG00000115339	M1	blue
TTC21B-ENSG00000123607	grey	grey
SCN1A-ENSG00000144285	M12	brown
SCN9A-ENSG00000169432	M13	yellow
SCN7A-ENSG00000136546	M9	turquoise
XIRP2-ENSG00000163092	grey	grey
B3GALT1-ENSG00000172318	M9	turquoise
STK39-ENSG00000198648	grey	grey
CERS6-ENSG00000172292	grey	grey
NOSTRIN-ENSG00000163072	M1	blue
SPC25-ENSG00000152253	M9	turquoise
ABCB11-ENSG00000073734	grey	grey
LRP2-ENSG00000081479	grey	grey
BBS5-ENSG00000163093	grey	grey
KLHL41-ENSG00000239474	grey	grey
FASTKD1-ENSG00000138399	grey	grey
PPIG-ENSG00000138398	grey	grey
CCDC173-ENSG00000154479	grey	grey
PHOSPHO2-ENSG00000144362	M25	pink
KLHL23-ENSG00000213160	M13	yellow
SSB-ENSG00000138385	M17	darkorange
METTL5-ENSG00000138382	grey	grey
UBR3-ENSG00000144357	grey	grey
MYO3B-ENSG00000071909	M16	purple
SP5-ENSG00000204335	grey	grey
ERICH2-ENSG00000204334	M2	white
GAD1-ENSG00000128683	M12	brown
GORASP2-ENSG00000115806	M22	red
TLK1-ENSG00000198586	grey	grey
METTL8-ENSG00000123600	grey	grey
DCAF17-ENSG00000115827	grey	grey
CYBRD1-ENSG00000071967	M19	green
DYNC1I2-ENSG00000077380	M22	red
SLC25A12-ENSG00000115840	grey	grey
HAT1-ENSG00000128708	M19	green
METAP1D-ENSG00000172878	grey	grey
DLX1-ENSG00000144355	M9	turquoise
DLX2-ENSG00000115844	M9	turquoise
ITGA6-ENSG00000091409	M25	pink
PDK1-ENSG00000152256	grey	grey
RAPGEF4-ENSG00000091428	M13	yellow
MAP3K20-ENSG00000091436	grey	grey
CDCA7-ENSG00000144354	grey	grey
SP3-ENSG00000172845	M9	turquoise
OLA1-ENSG00000138430	grey	grey
SP9-ENSG00000217236	M16	purple
CIR1-ENSG00000138433	M22	red
SCRN3-ENSG00000144306	grey	grey
GPR155-ENSG00000163328	M13	yellow
WIPF1-ENSG00000115935	grey	grey
CHN1-ENSG00000128656	M9	turquoise
ATF2-ENSG00000115966	M1	blue
ATP5MC3-ENSG00000154518	M2	white
LNPK-ENSG00000144320	grey	grey
MTX2-ENSG00000128654	grey	grey
HNRNPA3-ENSG00000170144	M12	brown
NFE2L2-ENSG00000116044	M9	turquoise
AGPS-ENSG00000018510	grey	grey
TTC30B-ENSG00000196659	grey	grey
TTC30A-ENSG00000197557	grey	grey
PDE11A-ENSG00000128655	M1	blue
RBM45-ENSG00000155636	grey	grey
OSBPL6-ENSG00000079156	grey	grey
PRKRA-ENSG00000180228	M22	red
PJVK-ENSG00000204311	grey	grey
FKBP7-ENSG00000079150	M12	brown
PLEKHA3-ENSG00000116095	M22	red
TTN-ENSG00000155657	grey	grey
CCDC141-ENSG00000163492	grey	grey
SESTD1-ENSG00000187231	M12	brown
ZNF385B-ENSG00000144331	M20	lightcyan
CWC22-ENSG00000163510	grey	grey
UBE2E3-ENSG00000170035	grey	grey
ITGA4-ENSG00000115232	grey	grey
CERKL-ENSG00000188452	grey	grey
ITPRID2-ENSG00000138434	M18	black
PPP1R1C-ENSG00000150722	M24	darkgreen
PDE1A-ENSG00000115252	grey	grey
DNAJC10-ENSG00000077232	grey	grey
FRZB-ENSG00000162998	M9	turquoise
NCKAP1-ENSG00000061676	grey	grey
DUSP19-ENSG00000162999	M18	black
NUP35-ENSG00000163002	M26	tan
ZNF804A-ENSG00000170396	M12	brown
FSIP2-ENSG00000188738	M4	darkred
ZC3H15-ENSG00000065548	M22	red
ITGAV-ENSG00000138448	grey	grey
FAM171B-ENSG00000144369	grey	grey
CALCRL-ENSG00000064989	grey	grey
TFPI-ENSG00000003436	grey	grey
GULP1-ENSG00000144366	M1	blue
COL3A1-ENSG00000168542	grey	grey
COL5A2-ENSG00000204262	grey	grey
WDR75-ENSG00000115368	grey	grey
SLC40A1-ENSG00000138449	M1	blue
ASNSD1-ENSG00000138381	M11	cyan
ANKAR-ENSG00000151687	grey	grey
OSGEPL1-ENSG00000128694	grey	grey
ORMDL1-ENSG00000128699	grey	grey
PMS1-ENSG00000064933	grey	grey
C2orf88-ENSG00000187699	grey	grey
MSTN-ENSG00000138379	grey	grey
HIBCH-ENSG00000198130	M9	turquoise
INPP1-ENSG00000151689	grey	grey
MFSD6-ENSG00000151690	grey	grey
NEMP2-ENSG00000189362	M1	blue
NAB1-ENSG00000138386	grey	grey
GLS-ENSG00000115419	grey	grey
STAT1-ENSG00000115415	M1	blue
STAT4-ENSG00000138378	M17	darkorange
MYO1B-ENSG00000128641	grey	grey
NABP1-ENSG00000173559	grey	grey
CAVIN2-ENSG00000168497	M5	midnightblue
TMEFF2-ENSG00000144339	grey	grey
SLC39A10-ENSG00000196950	grey	grey
DNAH7-ENSG00000118997	M19	green
STK17B-ENSG00000081320	grey	grey
HECW2-ENSG00000138411	grey	grey
CCDC150-ENSG00000144395	grey	grey
GTF3C3-ENSG00000119041	grey	grey
PGAP1-ENSG00000197121	grey	grey
ANKRD44-ENSG00000065413	grey	grey
SF3B1-ENSG00000115524	M25	pink
COQ10B-ENSG00000115520	grey	grey
HSPD1-ENSG00000144381	grey	grey
HSPE1-ENSG00000115541	grey	grey
MOB4-ENSG00000115540	M2	white
RFTN2-ENSG00000162944	grey	grey
MARS2-ENSG00000247626	M18	black
PLCL1-ENSG00000115896	M9	turquoise
SATB2-ENSG00000119042	M1	blue
C2orf69-ENSG00000178074	M12	brown
TYW5-ENSG00000162971	grey	grey
MAIP1-ENSG00000162972	grey	grey
SPATS2L-ENSG00000196141	grey	grey
KCTD18-ENSG00000155729	grey	grey
SGO2-ENSG00000163535	M5	midnightblue
AOX1-ENSG00000138356	M18	black
BZW1-ENSG00000082153	grey	grey
CLK1-ENSG00000013441	grey	grey
PPIL3-ENSG00000240344	grey	grey
NIF3L1-ENSG00000196290	M7	lightyellow
ORC2-ENSG00000115942	M10	salmon
FAM126B-ENSG00000155744	grey	grey
NDUFB3-ENSG00000119013	grey	grey
CFLAR-ENSG00000003402	M19	green
CASP10-ENSG00000003400	M19	green
CASP8-ENSG00000064012	M10	salmon
ALS2CR12-ENSG00000155749	M20	lightcyan
TRAK2-ENSG00000115993	grey	grey
STRADB-ENSG00000082146	grey	grey
C2CD6-ENSG00000155754	M26	tan
TMEM237-ENSG00000155755	grey	grey
MPP4-ENSG00000082126	M1	blue
ALS2-ENSG00000003393	grey	grey
CDK15-ENSG00000138395	grey	grey
FZD7-ENSG00000155760	grey	grey
KIAA2012-ENSG00000182329	grey	grey
SUMO1-ENSG00000116030	M9	turquoise
NOP58-ENSG00000055044	grey	grey
BMPR2-ENSG00000204217	M25	pink
FAM117B-ENSG00000138439	grey	grey
ICA1L-ENSG00000163596	grey	grey
WDR12-ENSG00000138442	grey	grey
CARF-ENSG00000138380	grey	grey
NBEAL1-ENSG00000144426	grey	grey
CYP20A1-ENSG00000119004	M13	yellow
ABI2-ENSG00000138443	grey	grey
RAPH1-ENSG00000173166	grey	grey
PARD3B-ENSG00000116117	M9	turquoise
NRP2-ENSG00000118257	grey	grey
INO80D-ENSG00000114933	grey	grey
NDUFS1-ENSG00000023228	M19	green
EEF1B2-ENSG00000114942	grey	grey
GPR1-ENSG00000183671	grey	grey
ZDBF2-ENSG00000204186	M1	blue
ADAM23-ENSG00000114948	M12	brown
MDH1B-ENSG00000138400	grey	grey
FASTKD2-ENSG00000118246	grey	grey
KLF7-ENSG00000118263	grey	grey
CREB1-ENSG00000118260	M12	brown
METTL21A-ENSG00000144401	M11	cyan
CCNYL1-ENSG00000163249	grey	grey
FZD5-ENSG00000163251	M9	turquoise
PLEKHM3-ENSG00000178385	grey	grey
C2orf80-ENSG00000188674	grey	grey
IDH1-ENSG00000138413	M3	magenta
PIKFYVE-ENSG00000115020	grey	grey
PTH2R-ENSG00000144407	M9	turquoise
MAP2-ENSG00000078018	M13	yellow
UNC80-ENSG00000144406	grey	grey
RPE-ENSG00000197713	M16	purple
KANSL1L-ENSG00000144445	grey	grey
ACADL-ENSG00000115361	grey	grey
LANCL1-ENSG00000115365	M17	darkorange
CPS1-ENSG00000021826	grey	grey
ERBB4-ENSG00000178568	M9	turquoise
IKZF2-ENSG00000030419	M25	pink
SPAG16-ENSG00000144451	M1	blue
VWC2L-ENSG00000174453	M8	grey60
BARD1-ENSG00000138376	grey	grey
ABCA12-ENSG00000144452	grey	grey
ATIC-ENSG00000138363	grey	grey
FN1-ENSG00000115414	grey	grey
MREG-ENSG00000118242	grey	grey
PECR-ENSG00000115425	M8	grey60
TMEM169-ENSG00000163449	M9	turquoise
XRCC5-ENSG00000079246	grey	grey
MARCH4-ENSG00000144583	M12	brown
SMARCAL1-ENSG00000138375	M9	turquoise
RPL37A-ENSG00000197756	M9	turquoise
IGFBP2-ENSG00000115457	M1	blue
IGFBP5-ENSG00000115461	grey	grey
TNS1-ENSG00000079308	grey	grey
RUFY4-ENSG00000188282	grey	grey
ARPC2-ENSG00000163466	grey	grey
AAMP-ENSG00000127837	grey	grey
PNKD-ENSG00000127838	M19	green
TMBIM1-ENSG00000135926	M19	green
CATIP-ENSG00000158428	grey	grey
SLC11A1-ENSG00000018280	grey	grey
CTDSP1-ENSG00000144579	grey	grey
VIL1-ENSG00000127831	M1	blue
USP37-ENSG00000135913	grey	grey
CNOT9-ENSG00000144580	grey	grey
PLCD4-ENSG00000115556	grey	grey
ZNF142-ENSG00000115568	grey	grey
BCS1L-ENSG00000074582	M9	turquoise
RNF25-ENSG00000163481	M22	red
STK36-ENSG00000163482	grey	grey
TTLL4-ENSG00000135912	M19	green
CYP27A1-ENSG00000135929	grey	grey
CDK5R2-ENSG00000171450	M12	brown
CFAP65-ENSG00000181378	M9	turquoise
NHEJ1-ENSG00000187736	M24	darkgreen
CNPPD1-ENSG00000115649	M21	darkturquoise
RETREG2-ENSG00000144567	grey	grey
ZFAND2B-ENSG00000158552	grey	grey
ABCB6-ENSG00000115657	M13	yellow
ATG9A-ENSG00000198925	grey	grey
ANKZF1-ENSG00000163516	M16	purple
GLB1L-ENSG00000163521	grey	grey
STK16-ENSG00000115661	grey	grey
TUBA4A-ENSG00000127824	M1	blue
DNAJB2-ENSG00000135924	grey	grey
PTPRN-ENSG00000054356	M13	yellow
DNPEP-ENSG00000123992	grey	grey
SPEG-ENSG00000072195	grey	grey
GMPPA-ENSG00000144591	M19	green
ASIC4-ENSG00000072182	M8	grey60
CHPF-ENSG00000123989	M13	yellow
TMEM198-ENSG00000188760	grey	grey
OBSL1-ENSG00000124006	M19	green
INHA-ENSG00000123999	grey	grey
STK11IP-ENSG00000144589	M3	magenta
SLC4A3-ENSG00000114923	M12	brown
EPHA4-ENSG00000116106	grey	grey
PAX3-ENSG00000135903	M28	darkgrey
SGPP2-ENSG00000163082	grey	grey
FARSB-ENSG00000116120	grey	grey
ACSL3-ENSG00000123983	M12	brown
SCG2-ENSG00000171951	M12	brown
AP1S3-ENSG00000152056	grey	grey
WDFY1-ENSG00000085449	M5	midnightblue
MRPL44-ENSG00000135900	grey	grey
SERPINE2-ENSG00000135919	M12	brown
CUL3-ENSG00000036257	M14	greenyellow
DOCK10-ENSG00000135905	M26	tan
NYAP2-ENSG00000144460	grey	grey
IRS1-ENSG00000169047	M18	black
RHBDD1-ENSG00000144468	grey	grey
COL4A4-ENSG00000081052	grey	grey
COL4A3-ENSG00000169031	M14	greenyellow
MFF-ENSG00000168958	grey	grey
AGFG1-ENSG00000173744	grey	grey
SLC19A3-ENSG00000135917	grey	grey
DAW1-ENSG00000123977	grey	grey
SPHKAP-ENSG00000153820	grey	grey
PID1-ENSG00000153823	M13	yellow
DNER-ENSG00000187957	M10	salmon
TRIP12-ENSG00000153827	grey	grey
FBXO36-ENSG00000153832	grey	grey
SLC16A14-ENSG00000163053	M13	yellow
SP110-ENSG00000135899	M19	green
SP140-ENSG00000079263	grey	grey
SP140L-ENSG00000185404	grey	grey
SP100-ENSG00000067066	M18	black
CAB39-ENSG00000135932	grey	grey
ITM2C-ENSG00000135916	M9	turquoise
C2orf72-ENSG00000204128	M25	pink
PSMD1-ENSG00000173692	grey	grey
HTR2B-ENSG00000135914	grey	grey
ARMC9-ENSG00000135931	grey	grey
NCL-ENSG00000115053	grey	grey
PTMA-ENSG00000187514	M9	turquoise
PDE6D-ENSG00000156973	grey	grey
COPS7B-ENSG00000144524	M3	magenta
NPPC-ENSG00000163273	grey	grey
DIS3L2-ENSG00000144535	grey	grey
ECEL1-ENSG00000171551	grey	grey
PRSS56-ENSG00000237412	grey	grey
CHRNG-ENSG00000196811	M4	darkred
TIGD1-ENSG00000221944	M4	darkred
EIF4E2-ENSG00000135930	grey	grey
EFHD1-ENSG00000115468	M18	black
GIGYF2-ENSG00000204120	grey	grey
KCNJ13-ENSG00000115474	grey	grey
SNORC-ENSG00000182600	M3	magenta
NGEF-ENSG00000066248	M12	brown
INPP5D-ENSG00000168918	grey	grey
ATG16L1-ENSG00000085978	grey	grey
SAG-ENSG00000130561	grey	grey
DGKD-ENSG00000077044	M12	brown
USP40-ENSG00000085982	grey	grey
MROH2A-ENSG00000185038	M20	lightcyan
HJURP-ENSG00000123485	grey	grey
TRPM8-ENSG00000144481	grey	grey
ARL4C-ENSG00000188042	M4	darkred
SH3BP4-ENSG00000130147	grey	grey
AGAP1-ENSG00000157985	M13	yellow
GBX2-ENSG00000168505	grey	grey
ASB18-ENSG00000182177	grey	grey
IQCA1-ENSG00000132321	grey	grey
ACKR3-ENSG00000144476	grey	grey
COPS8-ENSG00000198612	grey	grey
COL6A3-ENSG00000163359	grey	grey
MLPH-ENSG00000115648	grey	grey
LRRFIP1-ENSG00000124831	grey	grey
RBM44-ENSG00000177483	M23	lightgreen
RAMP1-ENSG00000132329	grey	grey
UBE2F-ENSG00000184182	grey	grey
SCLY-ENSG00000132330	M10	salmon
ILKAP-ENSG00000132323	grey	grey
HES6-ENSG00000144485	grey	grey
PER2-ENSG00000132326	grey	grey
TRAF3IP1-ENSG00000204104	grey	grey
ASB1-ENSG00000065802	grey	grey
HDAC4-ENSG00000068024	M18	black
NDUFA10-ENSG00000130414	grey	grey
COPS9-ENSG00000172428	M24	darkgreen
GPC1-ENSG00000063660	M25	pink
ANKMY1-ENSG00000144504	grey	grey
DUSP28-ENSG00000188542	grey	grey
RNPEPL1-ENSG00000142327	M1	blue
CAPN10-ENSG00000142330	grey	grey
GPR35-ENSG00000178623	M15	royalblue
KIF1A-ENSG00000130294	M12	brown
AGXT-ENSG00000172482	grey	grey
CROCC2-ENSG00000226321	grey	grey
SNED1-ENSG00000162804	M18	black
MTERF4-ENSG00000122085	grey	grey
PASK-ENSG00000115687	grey	grey
PPP1R7-ENSG00000115685	M22	red
ANO7-ENSG00000146205	grey	grey
HDLBP-ENSG00000115677	grey	grey
SEPT2-ENSG00000168385	M9	turquoise
FARP2-ENSG00000006607	M21	darkturquoise
STK25-ENSG00000115694	grey	grey
BOK-ENSG00000176720	grey	grey
THAP4-ENSG00000176946	grey	grey
ATG4B-ENSG00000168397	grey	grey
DTYMK-ENSG00000168393	grey	grey
ING5-ENSG00000168395	grey	grey
D2HGDH-ENSG00000180902	M11	cyan
NEU4-ENSG00000204099	M15	royalblue
CHL1-ENSG00000134121	grey	grey
CNTN6-ENSG00000134115	grey	grey
CNTN4-ENSG00000144619	M22	red
IL5RA-ENSG00000091181	grey	grey
TRNT1-ENSG00000072756	M13	yellow
CRBN-ENSG00000113851	grey	grey
SUMF1-ENSG00000144455	M1	blue
LRRN1-ENSG00000175928	M9	turquoise
SETMAR-ENSG00000170364	grey	grey
ITPR1-ENSG00000150995	grey	grey
BHLHE40-ENSG00000134107	grey	grey
ARL8B-ENSG00000134108	grey	grey
EDEM1-ENSG00000134109	grey	grey
GRM7-ENSG00000196277	grey	grey
LMCD1-ENSG00000071282	grey	grey
SSUH2-ENSG00000125046	grey	grey
OXTR-ENSG00000180914	M16	purple
RAD18-ENSG00000070950	grey	grey
SRGAP3-ENSG00000196220	grey	grey
THUMPD3-ENSG00000134077	grey	grey
SETD5-ENSG00000168137	grey	grey
LHFPL4-ENSG00000156959	grey	grey
MTMR14-ENSG00000163719	grey	grey
CPNE9-ENSG00000144550	grey	grey
BRPF1-ENSG00000156983	grey	grey
OGG1-ENSG00000114026	M13	yellow
CAMK1-ENSG00000134072	M22	red
TADA3-ENSG00000171148	grey	grey
ARPC4-ENSG00000241553	grey	grey
TTLL3-ENSG00000214021	grey	grey
RPUSD3-ENSG00000156990	grey	grey
JAGN1-ENSG00000171135	grey	grey
IL17RE-ENSG00000163701	grey	grey
IL17RC-ENSG00000163702	grey	grey
CRELD1-ENSG00000163703	grey	grey
PRRT3-ENSG00000163704	M6	skyblue
EMC3-ENSG00000125037	grey	grey
FANCD2-ENSG00000144554	grey	grey
BRK1-ENSG00000254999	grey	grey
VHL-ENSG00000134086	grey	grey
IRAK2-ENSG00000134070	M25	pink
TATDN2-ENSG00000157014	M10	salmon
GHRL-ENSG00000157017	grey	grey
SEC13-ENSG00000157020	grey	grey
ATP2B2-ENSG00000157087	grey	grey
SLC6A11-ENSG00000132164	M1	blue
SLC6A1-ENSG00000157103	grey	grey
HRH1-ENSG00000196639	M12	brown
ATG7-ENSG00000197548	grey	grey
VGLL4-ENSG00000144560	grey	grey
TAMM41-ENSG00000144559	grey	grey
SYN2-ENSG00000157152	grey	grey
TIMP4-ENSG00000157150	M1	blue
PPARG-ENSG00000132170	grey	grey
TSEN2-ENSG00000154743	grey	grey
MKRN2OS-ENSG00000225526	grey	grey
MKRN2-ENSG00000075975	grey	grey
RAF1-ENSG00000132155	grey	grey
CAND2-ENSG00000144712	grey	grey
RPL32-ENSG00000144713	M9	turquoise
IQSEC1-ENSG00000144711	M12	brown
NUP210-ENSG00000132182	grey	grey
HDAC11-ENSG00000163517	grey	grey
FBLN2-ENSG00000163520	grey	grey
WNT7A-ENSG00000154764	grey	grey
CHCHD4-ENSG00000163528	grey	grey
TMEM43-ENSG00000170876	grey	grey
AC090004.1-ENSG00000268279	grey	grey
XPC-ENSG00000154767	grey	grey
LSM3-ENSG00000170860	grey	grey
SLC6A6-ENSG00000131389	grey	grey
GRIP2-ENSG00000144596	M16	purple
CCDC174-ENSG00000154781	grey	grey
C3orf20-ENSG00000131379	grey	grey
FGD5-ENSG00000154783	M1	blue
NR2C2-ENSG00000177463	grey	grey
MRPS25-ENSG00000131368	M18	black
RBSN-ENSG00000131381	grey	grey
CAPN7-ENSG00000131375	M5	midnightblue
SH3BP5-ENSG00000131370	grey	grey
METTL6-ENSG00000206562	grey	grey
EAF1-ENSG00000144597	grey	grey
COLQ-ENSG00000206561	grey	grey
HACL1-ENSG00000131373	M9	turquoise
BTD-ENSG00000169814	grey	grey
ANKRD28-ENSG00000206560	M1	blue
GALNT15-ENSG00000131386	M19	green
DPH3-ENSG00000154813	grey	grey
OXNAD1-ENSG00000154814	M24	darkgreen
RFTN1-ENSG00000131378	M19	green
PLCL2-ENSG00000154822	M13	yellow
TBC1D5-ENSG00000131374	grey	grey
SATB1-ENSG00000182568	M1	blue
KCNH8-ENSG00000183960	grey	grey
EFHB-ENSG00000163576	M1	blue
RAB5A-ENSG00000144566	M10	salmon
KAT2B-ENSG00000114166	M14	greenyellow
SGO1-ENSG00000129810	M9	turquoise
ZNF385D-ENSG00000151789	grey	grey
UBE2E2-ENSG00000182247	grey	grey
UBE2E1-ENSG00000170142	grey	grey
NKIRAS1-ENSG00000197885	M1	blue
RPL15-ENSG00000174748	M19	green
NR1D2-ENSG00000174738	grey	grey
THRB-ENSG00000151090	grey	grey
RARB-ENSG00000077092	grey	grey
TOP2B-ENSG00000077097	M14	greenyellow
NGLY1-ENSG00000151092	M5	midnightblue
OXSM-ENSG00000151093	grey	grey
LRRC3B-ENSG00000179796	grey	grey
NEK10-ENSG00000163491	M13	yellow
SLC4A7-ENSG00000033867	grey	grey
CMC1-ENSG00000187118	grey	grey
AZI2-ENSG00000163512	grey	grey
ZCWPW2-ENSG00000206559	grey	grey
RBMS3-ENSG00000144642	grey	grey
TGFBR2-ENSG00000163513	grey	grey
GADL1-ENSG00000144644	M15	royalblue
STT3B-ENSG00000163527	grey	grey
OSBPL10-ENSG00000144645	M12	brown
ZNF860-ENSG00000197385	grey	grey
GPD1L-ENSG00000152642	grey	grey
CMTM8-ENSG00000170293	grey	grey
CMTM7-ENSG00000153551	M6	skyblue
CMTM6-ENSG00000091317	grey	grey
DYNC1LI1-ENSG00000144635	grey	grey
CNOT10-ENSG00000182973	M12	brown
TRIM71-ENSG00000206557	M19	green
GLB1-ENSG00000170266	grey	grey
TMPPE-ENSG00000188167	M23	lightgreen
CRTAP-ENSG00000170275	grey	grey
SUSD5-ENSG00000173705	grey	grey
FBXL2-ENSG00000153558	M3	magenta
UBP1-ENSG00000153560	M13	yellow
CLASP2-ENSG00000163539	M13	yellow
PDCD6IP-ENSG00000170248	grey	grey
ARPP21-ENSG00000172995	M13	yellow
STAC-ENSG00000144681	grey	grey
DCLK3-ENSG00000163673	M1	blue
TRANK1-ENSG00000168016	M16	purple
EPM2AIP1-ENSG00000178567	grey	grey
MLH1-ENSG00000076242	grey	grey
LRRFIP2-ENSG00000093167	grey	grey
GOLGA4-ENSG00000144674	grey	grey
ITGA9-ENSG00000144668	grey	grey
CTDSPL-ENSG00000144677	grey	grey
VILL-ENSG00000136059	grey	grey
PLCD1-ENSG00000187091	grey	grey
DLEC1-ENSG00000008226	grey	grey
ACAA1-ENSG00000060971	grey	grey
MYD88-ENSG00000172936	M1	blue
OXSR1-ENSG00000172939	grey	grey
SLC22A13-ENSG00000172940	grey	grey
XYLB-ENSG00000093217	grey	grey
ACVR2B-ENSG00000114739	grey	grey
EXOG-ENSG00000157036	grey	grey
SCN5A-ENSG00000183873	M10	salmon
SCN10A-ENSG00000185313	M1	blue
SCN11A-ENSG00000168356	grey	grey
WDR48-ENSG00000114742	grey	grey
GORASP1-ENSG00000114745	grey	grey
TTC21A-ENSG00000168026	grey	grey
CSRNP1-ENSG00000144655	M26	tan
SLC25A38-ENSG00000144659	grey	grey
RPSA-ENSG00000168028	M9	turquoise
MOBP-ENSG00000168314	grey	grey
MYRIP-ENSG00000170011	grey	grey
EIF1B-ENSG00000114784	grey	grey
ENTPD3-ENSG00000168032	M28	darkgrey
RPL14-ENSG00000188846	M9	turquoise
ZNF619-ENSG00000177873	M9	turquoise
ZNF620-ENSG00000177842	grey	grey
ZNF621-ENSG00000172888	grey	grey
CTNNB1-ENSG00000168036	grey	grey
ULK4-ENSG00000168038	grey	grey
TRAK1-ENSG00000182606	grey	grey
CCK-ENSG00000187094	M3	magenta
VIPR1-ENSG00000114812	grey	grey
SEC22C-ENSG00000093183	grey	grey
SS18L2-ENSG00000008324	grey	grey
NKTR-ENSG00000114857	grey	grey
ZBTB47-ENSG00000114853	grey	grey
CCDC13-ENSG00000244607	grey	grey
HIGD1A-ENSG00000181061	grey	grey
ACKR2-ENSG00000144648	M13	yellow
FAM198A-ENSG00000144649	M16	purple
POMGNT2-ENSG00000144647	grey	grey
SNRK-ENSG00000163788	grey	grey
ANO10-ENSG00000160746	grey	grey
ABHD5-ENSG00000011198	grey	grey
TCAIM-ENSG00000179152	grey	grey
ZNF445-ENSG00000185219	grey	grey
ZNF852-ENSG00000178917	M2	white
ZKSCAN7-ENSG00000196345	grey	grey
ZNF660-ENSG00000144792	grey	grey
ZNF197-ENSG00000186448	M7	lightyellow
ZNF35-ENSG00000169981	M19	green
ZNF502-ENSG00000196653	grey	grey
ZNF501-ENSG00000186446	grey	grey
KIAA1143-ENSG00000163807	grey	grey
KIF15-ENSG00000163808	grey	grey
TMEM42-ENSG00000169964	grey	grey
TGM4-ENSG00000163810	M9	turquoise
ZDHHC3-ENSG00000163812	grey	grey
EXOSC7-ENSG00000075914	M2	white
CDCP1-ENSG00000163814	M1	blue
TMEM158-ENSG00000249992	grey	grey
LARS2-ENSG00000011376	M7	lightyellow
LIMD1-ENSG00000144791	grey	grey
SACM1L-ENSG00000211456	grey	grey
SLC6A20-ENSG00000163817	M9	turquoise
LZTFL1-ENSG00000163818	grey	grey
FYCO1-ENSG00000163820	grey	grey
LTF-ENSG00000012223	M4	darkred
LRRC2-ENSG00000163827	grey	grey
ALS2CL-ENSG00000178038	M9	turquoise
TMIE-ENSG00000181585	M9	turquoise
PTH1R-ENSG00000160801	grey	grey
CCDC12-ENSG00000160799	M9	turquoise
NBEAL2-ENSG00000160796	grey	grey
SETD2-ENSG00000181555	M22	red
KIF9-ENSG00000088727	grey	grey
KLHL18-ENSG00000114648	grey	grey
PTPN23-ENSG00000076201	grey	grey
SCAP-ENSG00000114650	M19	green
ELP6-ENSG00000163832	grey	grey
CSPG5-ENSG00000114646	grey	grey
SMARCC1-ENSG00000173473	grey	grey
DHX30-ENSG00000132153	M22	red
MAP4-ENSG00000047849	M12	brown
CDC25A-ENSG00000164045	grey	grey
ZNF589-ENSG00000164048	grey	grey
NME6-ENSG00000172113	grey	grey
FBXW12-ENSG00000164049	grey	grey
PLXNB1-ENSG00000164050	grey	grey
CCDC51-ENSG00000164051	M12	brown
TMA7-ENSG00000232112	M9	turquoise
ATRIP-ENSG00000164053	grey	grey
SHISA5-ENSG00000164054	grey	grey
PFKFB4-ENSG00000114268	grey	grey
COL7A1-ENSG00000114270	grey	grey
UQCRC1-ENSG00000010256	M9	turquoise
SLC26A6-ENSG00000225697	M23	lightgreen
CELSR3-ENSG00000008300	grey	grey
NCKIPSD-ENSG00000213672	grey	grey
IP6K2-ENSG00000068745	M22	red
PRKAR2A-ENSG00000114302	M12	brown
SLC25A20-ENSG00000178537	M1	blue
ARIH2OS-ENSG00000221883	grey	grey
ARIH2-ENSG00000177479	grey	grey
P4HTM-ENSG00000178467	grey	grey
WDR6-ENSG00000178252	grey	grey
DALRD3-ENSG00000178149	grey	grey
NDUFAF3-ENSG00000178057	grey	grey
IMPDH2-ENSG00000178035	grey	grey
QRICH1-ENSG00000198218	grey	grey
QARS-ENSG00000172053	M19	green
USP19-ENSG00000172046	grey	grey
LAMB2-ENSG00000172037	M19	green
CCDC71-ENSG00000177352	M9	turquoise
KLHDC8B-ENSG00000185909	M9	turquoise
CCDC36-ENSG00000173421	M20	lightcyan
C3orf62-ENSG00000188315	grey	grey
USP4-ENSG00000114316	grey	grey
RHOA-ENSG00000067560	M9	turquoise
TCTA-ENSG00000145022	grey	grey
AMT-ENSG00000145020	M19	green
DAG1-ENSG00000173402	grey	grey
BSN-ENSG00000164061	grey	grey
APEH-ENSG00000164062	grey	grey
MST1-ENSG00000173531	grey	grey
RNF123-ENSG00000164068	grey	grey
GMPPB-ENSG00000173540	grey	grey
IP6K1-ENSG00000176095	grey	grey
CDHR4-ENSG00000187492	M1	blue
INKA1-ENSG00000185614	grey	grey
UBA7-ENSG00000182179	M14	greenyellow
TRAIP-ENSG00000183763	grey	grey
CAMKV-ENSG00000164076	M12	brown
MST1R-ENSG00000164078	M22	red
MON1A-ENSG00000164077	grey	grey
RBM6-ENSG00000004534	grey	grey
RBM5-ENSG00000003756	grey	grey
SEMA3F-ENSG00000001617	grey	grey
SLC38A3-ENSG00000188338	M9	turquoise
GNAI2-ENSG00000114353	grey	grey
SEMA3B-ENSG00000012171	grey	grey
IFRD2-ENSG00000214706	M27	orange
HYAL3-ENSG00000186792	grey	grey
NAA80-ENSG00000243477	grey	grey
HYAL1-ENSG00000114378	grey	grey
HYAL2-ENSG00000068001	grey	grey
TUSC2-ENSG00000114383	M12	brown
RASSF1-ENSG00000068028	grey	grey
ZMYND10-ENSG00000004838	grey	grey
NPRL2-ENSG00000114388	grey	grey
CYB561D2-ENSG00000114395	grey	grey
TMEM115-ENSG00000126062	grey	grey
CACNA2D2-ENSG00000007402	M13	yellow
C3orf18-ENSG00000088543	grey	grey
HEMK1-ENSG00000114735	M14	greenyellow
CISH-ENSG00000114737	grey	grey
MAPKAPK3-ENSG00000114738	M14	greenyellow
DOCK3-ENSG00000088538	grey	grey
MANF-ENSG00000145050	grey	grey
RBM15B-ENSG00000259956	grey	grey
DCAF1-ENSG00000145041	grey	grey
RAD54L2-ENSG00000164080	M13	yellow
TEX264-ENSG00000164081	M3	magenta
GRM2-ENSG00000164082	grey	grey
RRP9-ENSG00000114767	grey	grey
PARP3-ENSG00000041880	grey	grey
PCBP4-ENSG00000090097	grey	grey
ABHD14B-ENSG00000114779	grey	grey
ABHD14A-ENSG00000248487	M12	brown
ABHD14A-ACY1-ENSG00000114786	M25	pink
ACY1-ENSG00000243989	M19	green
RPL29-ENSG00000162244	M9	turquoise
DUSP7-ENSG00000164086	grey	grey
POC1A-ENSG00000164087	grey	grey
ALAS1-ENSG00000023330	grey	grey
TWF2-ENSG00000247596	M9	turquoise
PPM1M-ENSG00000164088	M1	blue
WDR82-ENSG00000164091	grey	grey
GLYCTK-ENSG00000168237	grey	grey
DNAH1-ENSG00000114841	M19	green
BAP1-ENSG00000163930	grey	grey
PHF7-ENSG00000010318	M27	orange
SEMA3G-ENSG00000010319	grey	grey
TNNC1-ENSG00000114854	grey	grey
NISCH-ENSG00000010322	M13	yellow
STAB1-ENSG00000010327	grey	grey
NT5DC2-ENSG00000168268	M18	black
SMIM4-ENSG00000168273	M5	midnightblue
PBRM1-ENSG00000163939	grey	grey
GNL3-ENSG00000163938	grey	grey
GLT8D1-ENSG00000016864	grey	grey
SPCS1-ENSG00000114902	grey	grey
NEK4-ENSG00000114904	grey	grey
ITIH3-ENSG00000162267	grey	grey
ITIH4-ENSG00000055955	grey	grey
STIMATE-ENSG00000213533	grey	grey
SFMBT1-ENSG00000163935	grey	grey
RFT1-ENSG00000163933	grey	grey
PRKCD-ENSG00000163932	grey	grey
TKT-ENSG00000163931	M3	magenta
DCP1A-ENSG00000272886	M22	red
CACNA1D-ENSG00000157388	grey	grey
CHDH-ENSG00000016391	grey	grey
IL17RB-ENSG00000056736	grey	grey
ACTR8-ENSG00000113812	M14	greenyellow
SELENOK-ENSG00000113811	M19	green
CACNA2D3-ENSG00000157445	grey	grey
WNT5A-ENSG00000114251	M25	pink
ERC2-ENSG00000187672	grey	grey
CCDC66-ENSG00000180376	grey	grey
FAM208A-ENSG00000163946	M9	turquoise
ARHGEF3-ENSG00000163947	grey	grey
SPATA12-ENSG00000186451	grey	grey
IL17RD-ENSG00000144730	grey	grey
HESX1-ENSG00000163666	M9	turquoise
APPL1-ENSG00000157500	M10	salmon
ASB14-ENSG00000239388	M27	orange
DNAH12-ENSG00000174844	grey	grey
PDE12-ENSG00000174840	M13	yellow
ARF4-ENSG00000168374	grey	grey
DENND6A-ENSG00000174839	M19	green
SLMAP-ENSG00000163681	M1	blue
FLNB-ENSG00000136068	grey	grey
ABHD6-ENSG00000163686	grey	grey
RPP14-ENSG00000163684	grey	grey
PXK-ENSG00000168297	M13	yellow
PDHB-ENSG00000168291	M9	turquoise
KCTD6-ENSG00000168301	M20	lightcyan
ACOX2-ENSG00000168306	M25	pink
FAM107A-ENSG00000168309	M9	turquoise
C3orf67-ENSG00000163689	M16	purple
FHIT-ENSG00000189283	M5	midnightblue
PTPRG-ENSG00000144724	grey	grey
C3orf14-ENSG00000114405	M12	brown
FEZF2-ENSG00000153266	M17	darkorange
CADPS-ENSG00000163618	M10	salmon
SYNPR-ENSG00000163630	grey	grey
C3orf49-ENSG00000163632	M1	blue
THOC7-ENSG00000163634	grey	grey
ATXN7-ENSG00000285258	M9	turquoise
ATXN7-ENSG00000163635	grey	grey
PSMD6-ENSG00000163636	M22	red
PRICKLE2-ENSG00000163637	grey	grey
ADAMTS9-ENSG00000163638	M23	lightgreen
MAGI1-ENSG00000151276	grey	grey
SLC25A26-ENSG00000144741	M17	darkorange
LRIG1-ENSG00000144749	M9	turquoise
KBTBD8-ENSG00000163376	grey	grey
SUCLG2-ENSG00000172340	M25	pink
FAM19A1-ENSG00000183662	M14	greenyellow
EOGT-ENSG00000163378	grey	grey
TMF1-ENSG00000144747	M13	yellow
UBA3-ENSG00000144744	grey	grey
ARL6IP5-ENSG00000144746	grey	grey
FRMD4B-ENSG00000114541	M13	yellow
MITF-ENSG00000187098	grey	grey
FOXP1-ENSG00000114861	M19	green
EIF4E3-ENSG00000163412	grey	grey
GPR27-ENSG00000170837	M13	yellow
PROK2-ENSG00000163421	M12	brown
RYBP-ENSG00000163602	grey	grey
SHQ1-ENSG00000144736	M20	lightcyan
GXYLT2-ENSG00000172986	grey	grey
PPP4R2-ENSG00000163605	M19	green
EBLN2-ENSG00000255423	grey	grey
PDZRN3-ENSG00000121440	grey	grey
CNTN3-ENSG00000113805	M23	lightgreen
ZNF717-ENSG00000227124	grey	grey
ROBO2-ENSG00000185008	grey	grey
ROBO1-ENSG00000169855	grey	grey
GBE1-ENSG00000114480	grey	grey
CADM2-ENSG00000175161	grey	grey
VGLL3-ENSG00000206538	M1	blue
CHMP2B-ENSG00000083937	M18	black
CGGBP1-ENSG00000163320	grey	grey
ZNF654-ENSG00000175105	grey	grey
C3orf38-ENSG00000179021	M16	purple
EPHA3-ENSG00000044524	M14	greenyellow
PROS1-ENSG00000184500	M19	green
ARL13B-ENSG00000169379	grey	grey
DHFR2-ENSG00000178700	M1	blue
NSUN3-ENSG00000178694	grey	grey
MTRNR2L12-ENSG00000269028	M4	darkred
EPHA6-ENSG00000080224	grey	grey
ARL6-ENSG00000113966	grey	grey
CRYBG3-ENSG00000080200	M9	turquoise
RIOX2-ENSG00000170854	grey	grey
CLDND1-ENSG00000080822	grey	grey
CPOX-ENSG00000080819	grey	grey
ST3GAL6-ENSG00000064225	M26	tan
DCBLD2-ENSG00000057019	grey	grey
COL8A1-ENSG00000144810	M19	green
CMSS1-ENSG00000184220	grey	grey
FILIP1L-ENSG00000168386	grey	grey
TBC1D23-ENSG00000036054	grey	grey
NIT2-ENSG00000114021	M19	green
TOMM70-ENSG00000154174	M3	magenta
LNP1-ENSG00000206535	grey	grey
TMEM45A-ENSG00000181458	grey	grey
TFG-ENSG00000114354	grey	grey
ABI3BP-ENSG00000154175	grey	grey
IMPG2-ENSG00000081148	M1	blue
SENP7-ENSG00000138468	M23	lightgreen
TRMT10C-ENSG00000174173	M3	magenta
PCNP-ENSG00000081154	grey	grey
ZBTB11-ENSG00000066422	grey	grey
RPL24-ENSG00000114391	M9	turquoise
CEP97-ENSG00000182504	grey	grey
NXPE3-ENSG00000144815	grey	grey
NFKBIZ-ENSG00000144802	M23	lightgreen
ALCAM-ENSG00000170017	grey	grey
CBLB-ENSG00000114423	M22	red
BBX-ENSG00000114439	grey	grey
CD47-ENSG00000196776	M3	magenta
IFT57-ENSG00000114446	grey	grey
HHLA2-ENSG00000114455	grey	grey
MYH15-ENSG00000144821	grey	grey
CIP2A-ENSG00000163507	grey	grey
DZIP3-ENSG00000198919	grey	grey
MORC1-ENSG00000114487	grey	grey
DPPA4-ENSG00000121570	grey	grey
NECTIN3-ENSG00000177707	grey	grey
CD96-ENSG00000153283	grey	grey
PLCXD2-ENSG00000240891	grey	grey
PHLDB2-ENSG00000144824	grey	grey
ABHD10-ENSG00000144827	grey	grey
TAGLN3-ENSG00000144834	M9	turquoise
TMPRSS7-ENSG00000176040	grey	grey
C3orf52-ENSG00000114529	grey	grey
SLC9C1-ENSG00000172139	grey	grey
CD200-ENSG00000091972	grey	grey
ATG3-ENSG00000144848	M2	white
SLC35A5-ENSG00000138459	grey	grey
CCDC80-ENSG00000091986	grey	grey
GTPBP8-ENSG00000163607	grey	grey
NEPRO-ENSG00000163608	grey	grey
BOC-ENSG00000144857	grey	grey
CFAP44-ENSG00000206530	M14	greenyellow
AC112128.1-ENSG00000285943	M18	black
SPICE1-ENSG00000163611	grey	grey
SIDT1-ENSG00000072858	M1	blue
USF3-ENSG00000176542	grey	grey
NAA50-ENSG00000121579	grey	grey
ATP6V1A-ENSG00000114573	M13	yellow
GRAMD1C-ENSG00000178075	grey	grey
ZDHHC23-ENSG00000184307	M4	darkred
CCDC191-ENSG00000163617	grey	grey
QTRT2-ENSG00000151576	M19	green
TIGIT-ENSG00000181847	M1	blue
ZBTB20-ENSG00000181722	M19	green
GAP43-ENSG00000172020	M12	brown
LSAMP-ENSG00000185565	grey	grey
IGSF11-ENSG00000144847	M9	turquoise
B4GALT4-ENSG00000121578	grey	grey
ARHGAP31-ENSG00000031081	grey	grey
TMEM39A-ENSG00000176142	grey	grey
POGLUT1-ENSG00000163389	M19	green
TIMMDC1-ENSG00000113845	grey	grey
POPDC2-ENSG00000121577	M9	turquoise
COX17-ENSG00000138495	M22	red
MAATS1-ENSG00000183833	grey	grey
NR1I2-ENSG00000144852	M1	blue
GSK3B-ENSG00000082701	M13	yellow
GPR156-ENSG00000175697	grey	grey
LRRC58-ENSG00000163428	M25	pink
FSTL1-ENSG00000163430	M9	turquoise
NDUFB4-ENSG00000065518	grey	grey
RABL3-ENSG00000144840	grey	grey
GTF2E1-ENSG00000153767	grey	grey
STXBP5L-ENSG00000145087	grey	grey
POLQ-ENSG00000051341	grey	grey
FBXO40-ENSG00000163833	grey	grey
HCLS1-ENSG00000180353	M9	turquoise
GOLGB1-ENSG00000173230	M9	turquoise
IQCB1-ENSG00000173226	grey	grey
EAF2-ENSG00000145088	grey	grey
SLC15A2-ENSG00000163406	grey	grey
CD86-ENSG00000114013	grey	grey
CASR-ENSG00000036828	grey	grey
CCDC58-ENSG00000160124	grey	grey
FAM162A-ENSG00000114023	grey	grey
WDR5B-ENSG00000196981	M24	darkgreen
KPNA1-ENSG00000114030	grey	grey
PARP9-ENSG00000138496	grey	grey
DTX3L-ENSG00000163840	M11	cyan
PARP15-ENSG00000173200	grey	grey
PARP14-ENSG00000173193	M19	green
HSPBAP1-ENSG00000169087	grey	grey
DIRC2-ENSG00000138463	grey	grey
SEMA5B-ENSG00000082684	M9	turquoise
PDIA5-ENSG00000065485	grey	grey
SEC22A-ENSG00000121542	grey	grey
ADCY5-ENSG00000173175	grey	grey
HACD2-ENSG00000206527	grey	grey
MYLK-ENSG00000065534	M14	greenyellow
CCDC14-ENSG00000175455	grey	grey
KALRN-ENSG00000160145	grey	grey
UMPS-ENSG00000114491	M5	midnightblue
ITGB5-ENSG00000082781	M9	turquoise
HEG1-ENSG00000173706	M16	purple
SLC12A8-ENSG00000221955	grey	grey
ZNF148-ENSG00000163848	grey	grey
SNX4-ENSG00000114520	M9	turquoise
OSBPL11-ENSG00000144909	M9	turquoise
ALG1L-ENSG00000189366	grey	grey
ROPN1B-ENSG00000114547	grey	grey
SLC41A3-ENSG00000114544	grey	grey
ALDH1L1-ENSG00000144908	M19	green
KLF15-ENSG00000163884	grey	grey
CFAP100-ENSG00000163885	M24	darkgreen
ZXDC-ENSG00000070476	grey	grey
TXNRD3-ENSG00000197763	M17	darkorange
CHCHD6-ENSG00000159685	M22	red
PLXNA1-ENSG00000114554	grey	grey
TPRA1-ENSG00000163870	grey	grey
MCM2-ENSG00000073111	M9	turquoise
PODXL2-ENSG00000114631	grey	grey
ABTB1-ENSG00000114626	M6	skyblue
MGLL-ENSG00000074416	M10	salmon
KBTBD12-ENSG00000187715	M10	salmon
SEC61A1-ENSG00000058262	grey	grey
RUVBL1-ENSG00000175792	M25	pink
EEFSEC-ENSG00000132394	M9	turquoise
GATA2-ENSG00000179348	grey	grey
RPN1-ENSG00000163902	grey	grey
RAB7A-ENSG00000075785	grey	grey
ACAD9-ENSG00000177646	grey	grey
KIAA1257-ENSG00000114656	grey	grey
EFCC1-ENSG00000114654	grey	grey
ISY1-ENSG00000240682	M15	royalblue
CNBP-ENSG00000169714	M9	turquoise
COPG1-ENSG00000181789	grey	grey
HMCES-ENSG00000183624	grey	grey
H1FX-ENSG00000184897	M2	white
EFCAB12-ENSG00000172771	grey	grey
MBD4-ENSG00000129071	grey	grey
IFT122-ENSG00000163913	M19	green
PLXND1-ENSG00000004399	grey	grey
TMCC1-ENSG00000172765	grey	grey
TRH-ENSG00000170893	grey	grey
ALG1L2-ENSG00000251287	grey	grey
COL6A5-ENSG00000172752	M9	turquoise
COL6A6-ENSG00000206384	M10	salmon
PIK3R4-ENSG00000196455	grey	grey
ATP2C1-ENSG00000017260	grey	grey
ASTE1-ENSG00000034533	grey	grey
NEK11-ENSG00000114670	grey	grey
NUDT16-ENSG00000198585	grey	grey
MRPL3-ENSG00000114686	M3	magenta
CPNE4-ENSG00000196353	grey	grey
ACPP-ENSG00000014257	grey	grey
DNAJC13-ENSG00000138246	grey	grey
ACAD11-ENSG00000240303	M16	purple
UBA5-ENSG00000081307	M17	darkorange
NPHP3-ENSG00000113971	M16	purple
TMEM108-ENSG00000144868	grey	grey
CDV3-ENSG00000091527	grey	grey
TOPBP1-ENSG00000163781	grey	grey
TF-ENSG00000091513	grey	grey
SRPRB-ENSG00000144867	M12	brown
RAB6B-ENSG00000154917	M13	yellow
SLCO2A1-ENSG00000174640	M13	yellow
RYK-ENSG00000163785	M9	turquoise
AMOTL2-ENSG00000114019	grey	grey
ANAPC13-ENSG00000129055	grey	grey
CEP63-ENSG00000182923	M8	grey60
EPHB1-ENSG00000154928	M19	green
KY-ENSG00000174611	M1	blue
PPP2R3A-ENSG00000073711	M12	brown
MSL2-ENSG00000174579	grey	grey
PCCB-ENSG00000114054	M9	turquoise
STAG1-ENSG00000118007	grey	grey
SLC35G2-ENSG00000168917	M12	brown
NCK1-ENSG00000158092	grey	grey
IL20RB-ENSG00000174564	grey	grey
SOX14-ENSG00000168875	grey	grey
CLDN18-ENSG00000066405	grey	grey
DZIP1L-ENSG00000158163	grey	grey
DBR1-ENSG00000138231	M28	darkgrey
ARMC8-ENSG00000114098	grey	grey
NME9-ENSG00000181322	M15	royalblue
MRAS-ENSG00000158186	M26	tan
ESYT3-ENSG00000158220	grey	grey
CEP70-ENSG00000114107	grey	grey
FAIM-ENSG00000158234	grey	grey
PIK3CB-ENSG00000051382	grey	grey
MRPS22-ENSG00000175110	grey	grey
COPB2-ENSG00000184432	grey	grey
RBP2-ENSG00000114113	grey	grey
RBP1-ENSG00000114115	grey	grey
NMNAT3-ENSG00000163864	grey	grey
CLSTN2-ENSG00000158258	M20	lightcyan
SLC25A36-ENSG00000114120	M5	midnightblue
SPSB4-ENSG00000175093	M14	greenyellow
PXYLP1-ENSG00000155893	grey	grey
ZBTB38-ENSG00000177311	M12	brown
RASA2-ENSG00000155903	grey	grey
RNF7-ENSG00000114125	M12	brown
ATP1B3-ENSG00000069849	M13	yellow
TFDP2-ENSG00000114126	M19	green
GK5-ENSG00000175066	grey	grey
XRN1-ENSG00000114127	grey	grey
ATR-ENSG00000175054	grey	grey
PLS1-ENSG00000120756	M15	royalblue
TRPC1-ENSG00000144935	grey	grey
PCOLCE2-ENSG00000163710	M18	black
U2SURP-ENSG00000163714	grey	grey
CHST2-ENSG00000175040	M12	brown
SLC9A9-ENSG00000181804	grey	grey
C3orf58-ENSG00000181744	M8	grey60
PLOD2-ENSG00000152952	M9	turquoise
PLSCR4-ENSG00000114698	M9	turquoise
PLSCR1-ENSG00000188313	M19	green
ZIC4-ENSG00000174963	M19	green
ZIC1-ENSG00000152977	grey	grey
GYG1-ENSG00000163754	grey	grey
HLTF-ENSG00000071794	grey	grey
HPS3-ENSG00000163755	M4	darkred
CP-ENSG00000047457	grey	grey
TM4SF1-ENSG00000169908	M4	darkred
WWTR1-ENSG00000018408	M9	turquoise
COMMD2-ENSG00000114744	grey	grey
ANKUB1-ENSG00000206199	grey	grey
RNF13-ENSG00000082996	grey	grey
PFN2-ENSG00000070087	grey	grey
TSC22D2-ENSG00000196428	grey	grey
SERP1-ENSG00000120742	grey	grey
EIF2A-ENSG00000144895	M26	tan
SELENOT-ENSG00000198843	grey	grey
ERICH6-ENSG00000163645	grey	grey
SIAH2-ENSG00000181788	grey	grey
MED12L-ENSG00000144893	grey	grey
GPR171-ENSG00000174946	grey	grey
P2RY14-ENSG00000174944	grey	grey
P2RY13-ENSG00000181631	M9	turquoise
IGSF10-ENSG00000152580	grey	grey
MBNL1-ENSG00000152601	grey	grey
P2RY1-ENSG00000169860	grey	grey
RAP2B-ENSG00000181467	grey	grey
ARHGEF26-ENSG00000114790	grey	grey
DHX36-ENSG00000174953	grey	grey
MME-ENSG00000196549	grey	grey
PLCH1-ENSG00000114805	grey	grey
C3orf33-ENSG00000174928	M9	turquoise
SLC33A1-ENSG00000169359	grey	grey
GMPS-ENSG00000163655	M19	green
KCNAB1-ENSG00000169282	grey	grey
SSR3-ENSG00000114850	M3	magenta
TIPARP-ENSG00000163659	grey	grey
LEKR1-ENSG00000197980	grey	grey
CCNL1-ENSG00000163660	grey	grey
VEPH1-ENSG00000197415	M9	turquoise
PTX3-ENSG00000163661	M6	skyblue
RSRC1-ENSG00000174891	grey	grey
MLF1-ENSG00000178053	grey	grey
GFM1-ENSG00000168827	grey	grey
LXN-ENSG00000079257	M15	royalblue
RARRES1-ENSG00000118849	grey	grey
MFSD1-ENSG00000118855	M19	green
IQCJ-SCHIP1-ENSG00000283154	grey	grey
SCHIP1-ENSG00000151967	grey	grey
IFT80-ENSG00000068885	grey	grey
SMC4-ENSG00000113810	M19	green
TRIM59-ENSG00000213186	M9	turquoise
KPNA4-ENSG00000186432	grey	grey
PPM1L-ENSG00000163590	M22	red
B3GALNT1-ENSG00000169255	M1	blue
NMD3-ENSG00000169251	grey	grey
SPTSSB-ENSG00000196542	grey	grey
SI-ENSG00000090402	M16	purple
SLITRK3-ENSG00000121871	M13	yellow
BCHE-ENSG00000114200	grey	grey
ZBBX-ENSG00000169064	M24	darkgreen
SERPINI2-ENSG00000114204	grey	grey
WDR49-ENSG00000174776	M9	turquoise
PDCD10-ENSG00000114209	M14	greenyellow
SERPINI1-ENSG00000163536	M28	darkgrey
GOLIM4-ENSG00000173905	grey	grey
MECOM-ENSG00000085276	grey	grey
MYNN-ENSG00000085274	grey	grey
LRRC34-ENSG00000171757	grey	grey
SEC62-ENSG00000008952	grey	grey
GPR160-ENSG00000173890	grey	grey
PHC3-ENSG00000173889	grey	grey
PRKCI-ENSG00000163558	grey	grey
SKIL-ENSG00000136603	M13	yellow
CLDN11-ENSG00000013297	grey	grey
SLC7A14-ENSG00000013293	M12	brown
RPL22L1-ENSG00000163584	grey	grey
EIF5A2-ENSG00000163577	grey	grey
TNIK-ENSG00000154310	grey	grey
PLD1-ENSG00000075651	M9	turquoise
FNDC3B-ENSG00000075420	M19	green
NCEH1-ENSG00000144959	grey	grey
ECT2-ENSG00000114346	grey	grey
NLGN1-ENSG00000169760	grey	grey
NAALADL2-ENSG00000177694	grey	grey
TBL1XR1-ENSG00000177565	grey	grey
KCNMB2-ENSG00000197584	M15	royalblue
ZMAT3-ENSG00000172667	grey	grey
PIK3CA-ENSG00000121879	grey	grey
KCNMB3-ENSG00000171121	M26	tan
ZNF639-ENSG00000121864	grey	grey
MFN1-ENSG00000171109	grey	grey
GNB4-ENSG00000114450	grey	grey
ACTL6A-ENSG00000136518	grey	grey
MRPL47-ENSG00000136522	grey	grey
NDUFB5-ENSG00000136521	M14	greenyellow
USP13-ENSG00000058056	M5	midnightblue
PEX5L-ENSG00000114757	M13	yellow
TTC14-ENSG00000163728	grey	grey
CCDC39-ENSG00000284862	M8	grey60
CCDC39-ENSG00000145075	M1	blue
FXR1-ENSG00000114416	grey	grey
DNAJC19-ENSG00000205981	grey	grey
SOX2-ENSG00000181449	M9	turquoise
ATP11B-ENSG00000058063	grey	grey
DCUN1D1-ENSG00000043093	grey	grey
MCCC1-ENSG00000078070	grey	grey
LAMP3-ENSG00000078081	M28	darkgrey
MCF2L2-ENSG00000053524	M23	lightgreen
B3GNT5-ENSG00000176597	M19	green
KLHL6-ENSG00000172578	M9	turquoise
KLHL24-ENSG00000114796	M9	turquoise
YEATS2-ENSG00000163872	M20	lightcyan
MAP6D1-ENSG00000180834	grey	grey
PARL-ENSG00000175193	M1	blue
ABCC5-ENSG00000114770	grey	grey
EIF2B5-ENSG00000145191	grey	grey
DVL3-ENSG00000161202	grey	grey
AP2M1-ENSG00000161203	grey	grey
ABCF3-ENSG00000161204	grey	grey
VWA5B2-ENSG00000145198	grey	grey
ALG3-ENSG00000214160	grey	grey
EEF1AKMT4-ENSG00000284753	grey	grey
CAMK2N2-ENSG00000163888	grey	grey
PSMD2-ENSG00000175166	M9	turquoise
EIF4G1-ENSG00000114867	grey	grey
FAM131A-ENSG00000175182	grey	grey
CLCN2-ENSG00000114859	grey	grey
POLR2H-ENSG00000163882	M11	cyan
CHRD-ENSG00000090539	grey	grey
EPHB3-ENSG00000182580	M19	green
MAGEF1-ENSG00000177383	grey	grey
VPS8-ENSG00000156931	grey	grey
C3orf70-ENSG00000187068	M12	brown
EHHADH-ENSG00000113790	grey	grey
MAP3K13-ENSG00000073803	grey	grey
TMEM41A-ENSG00000163900	grey	grey
LIPH-ENSG00000163898	grey	grey
SENP2-ENSG00000163904	M21	darkturquoise
IGF2BP2-ENSG00000073792	grey	grey
TRA2B-ENSG00000136527	M19	green
ETV5-ENSG00000244405	M10	salmon
DGKG-ENSG00000058866	M1	blue
TBCCD1-ENSG00000113838	M9	turquoise
DNAJB11-ENSG00000090520	M10	salmon
KNG1-ENSG00000113889	grey	grey
EIF4A2-ENSG00000156976	M21	darkturquoise
RFC4-ENSG00000163918	M24	darkgreen
ST6GAL1-ENSG00000073849	M5	midnightblue
RPL39L-ENSG00000163923	grey	grey
RTP1-ENSG00000175077	M1	blue
MASP1-ENSG00000127241	M14	greenyellow
SST-ENSG00000157005	M18	black
BCL6-ENSG00000113916	grey	grey
LPP-ENSG00000145012	M26	tan
TPRG1-ENSG00000188001	M19	green
P3H2-ENSG00000090530	M9	turquoise
CLDN1-ENSG00000163347	M4	darkred
IL1RAP-ENSG00000196083	grey	grey
GMNC-ENSG00000205835	grey	grey
CCDC50-ENSG00000152492	grey	grey
FGF12-ENSG00000114279	M12	brown
MB21D2-ENSG00000180611	M22	red
HRASLS-ENSG00000127252	grey	grey
ATP13A5-ENSG00000187527	M20	lightcyan
ATP13A4-ENSG00000127249	M26	tan
OPA1-ENSG00000198836	grey	grey
HES1-ENSG00000114315	M25	pink
ATP13A3-ENSG00000133657	grey	grey
TMEM44-ENSG00000145014	grey	grey
LSG1-ENSG00000041802	grey	grey
FAM43A-ENSG00000185112	M1	blue
XXYLT1-ENSG00000173950	grey	grey
ACAP2-ENSG00000114331	M12	brown
PPP1R2-ENSG00000184203	M13	yellow
APOD-ENSG00000189058	grey	grey
MUC20-ENSG00000176945	grey	grey
MUC4-ENSG00000145113	M16	purple
TNK2-ENSG00000061938	grey	grey
TFRC-ENSG00000072274	grey	grey
ZDHHC19-ENSG00000163958	grey	grey
SLC51A-ENSG00000163959	M17	darkorange
PCYT1A-ENSG00000161217	grey	grey
TCTEX1D2-ENSG00000213123	grey	grey
UBXN7-ENSG00000163960	grey	grey
RNF168-ENSG00000163961	grey	grey
WDR53-ENSG00000185798	M4	darkred
FBXO45-ENSG00000174013	grey	grey
PIGX-ENSG00000163964	grey	grey
CEP19-ENSG00000174007	grey	grey
PAK2-ENSG00000180370	grey	grey
SENP5-ENSG00000119231	grey	grey
NCBP2-ENSG00000114503	M22	red
NCBP2-AS2-ENSG00000270170	grey	grey
PIGZ-ENSG00000119227	grey	grey
MELTF-ENSG00000163975	grey	grey
DLG1-ENSG00000075711	grey	grey
BDH1-ENSG00000161267	grey	grey
RUBCN-ENSG00000145016	M13	yellow
FYTTD1-ENSG00000122068	M15	royalblue
LRCH3-ENSG00000186001	grey	grey
IQCG-ENSG00000114473	grey	grey
RPL35A-ENSG00000182899	M19	green
LMLN-ENSG00000185621	M10	salmon
ZNF595-ENSG00000272602	grey	grey
ZNF718-ENSG00000250312	grey	grey
ZNF732-ENSG00000186777	grey	grey
ZNF141-ENSG00000131127	M10	salmon
ZNF721-ENSG00000182903	M9	turquoise
PIGG-ENSG00000174227	M15	royalblue
TMEM271-ENSG00000273238	grey	grey
PDE6B-ENSG00000133256	M25	pink
ATP5ME-ENSG00000169020	grey	grey
MYL5-ENSG00000215375	grey	grey
PCGF3-ENSG00000185619	grey	grey
CPLX1-ENSG00000168993	grey	grey
GAK-ENSG00000178950	grey	grey
TMEM175-ENSG00000127419	grey	grey
DGKQ-ENSG00000145214	grey	grey
SLC26A1-ENSG00000145217	grey	grey
IDUA-ENSG00000127415	M10	salmon
FGFRL1-ENSG00000127418	grey	grey
RNF212-ENSG00000178222	grey	grey
SPON2-ENSG00000159674	M9	turquoise
CTBP1-ENSG00000159692	grey	grey
MAEA-ENSG00000090316	grey	grey
UVSSA-ENSG00000163945	grey	grey
FAM53A-ENSG00000174137	M20	lightcyan
SLBP-ENSG00000163950	M22	red
TMEM129-ENSG00000168936	grey	grey
TACC3-ENSG00000013810	grey	grey
FGFR3-ENSG00000068078	M19	green
LETM1-ENSG00000168924	grey	grey
NSD2-ENSG00000109685	grey	grey
NELFA-ENSG00000185049	M22	red
C4orf48-ENSG00000243449	M2	white
NAT8L-ENSG00000185818	M25	pink
POLN-ENSG00000130997	M12	brown
HAUS3-ENSG00000214367	grey	grey
MXD4-ENSG00000123933	M20	lightcyan
ZFYVE28-ENSG00000159733	grey	grey
CFAP99-ENSG00000206113	grey	grey
RNF4-ENSG00000063978	grey	grey
FAM193A-ENSG00000125386	grey	grey
TNIP2-ENSG00000168884	M25	pink
SH3BP2-ENSG00000087266	grey	grey
ADD1-ENSG00000087274	grey	grey
MFSD10-ENSG00000109736	M8	grey60
NOP14-ENSG00000087269	grey	grey
GRK4-ENSG00000125388	grey	grey
HTT-ENSG00000197386	grey	grey
MSANTD1-ENSG00000188981	grey	grey
RGS12-ENSG00000159788	grey	grey
HGFAC-ENSG00000109758	grey	grey
DOK7-ENSG00000175920	M18	black
LRPAP1-ENSG00000163956	grey	grey
TMEM128-ENSG00000132406	grey	grey
LYAR-ENSG00000145220	grey	grey
ZBTB49-ENSG00000168826	grey	grey
NSG1-ENSG00000168824	grey	grey
STX18-ENSG00000168818	M14	greenyellow
MSX1-ENSG00000163132	M9	turquoise
CYTL1-ENSG00000170891	grey	grey
STK32B-ENSG00000152953	M13	yellow
EVC2-ENSG00000173040	M16	purple
EVC-ENSG00000072840	grey	grey
CRMP1-ENSG00000072832	M3	magenta
C4orf50-ENSG00000181215	M15	royalblue
JAKMIP1-ENSG00000152969	M12	brown
WFS1-ENSG00000109501	grey	grey
PPP2R2C-ENSG00000074211	M12	brown
MAN2B2-ENSG00000013288	M20	lightcyan
MRFAP1-ENSG00000179010	grey	grey
AC093323.1-ENSG00000170846	grey	grey
MRFAP1L1-ENSG00000178988	M18	black
BLOC1S4-ENSG00000186222	grey	grey
KIAA0232-ENSG00000170871	grey	grey
TBC1D14-ENSG00000132405	grey	grey
CCDC96-ENSG00000173013	M4	darkred
TADA2B-ENSG00000173011	grey	grey
GRPEL1-ENSG00000109519	grey	grey
SORCS2-ENSG00000184985	grey	grey
AFAP1-ENSG00000196526	grey	grey
ABLIM2-ENSG00000163995	M14	greenyellow
SH3TC1-ENSG00000125089	M28	darkgrey
ACOX3-ENSG00000087008	grey	grey
TRMT44-ENSG00000155275	grey	grey
GPR78-ENSG00000155269	grey	grey
SLC2A9-ENSG00000109667	grey	grey
WDR1-ENSG00000071127	M26	tan
ZNF518B-ENSG00000178163	M18	black
CLNK-ENSG00000109684	grey	grey
HS3ST1-ENSG00000002587	M23	lightgreen
RAB28-ENSG00000157869	M19	green
BOD1L1-ENSG00000038219	M5	midnightblue
CPEB2-ENSG00000137449	grey	grey
C1QTNF7-ENSG00000163145	M28	darkgrey
CC2D2A-ENSG00000048342	M1	blue
FBXL5-ENSG00000118564	grey	grey
FAM200B-ENSG00000237765	grey	grey
BST1-ENSG00000109743	grey	grey
CD38-ENSG00000004468	grey	grey
PROM1-ENSG00000007062	grey	grey
TAPT1-ENSG00000169762	M24	darkgreen
LDB2-ENSG00000169744	grey	grey
QDPR-ENSG00000151552	M3	magenta
LAP3-ENSG00000002549	grey	grey
MED28-ENSG00000118579	grey	grey
FAM184B-ENSG00000047662	grey	grey
DCAF16-ENSG00000163257	M18	black
NCAPG-ENSG00000109805	grey	grey
LCORL-ENSG00000178177	grey	grey
SLIT2-ENSG00000145147	M9	turquoise
PACRGL-ENSG00000163138	grey	grey
KCNIP4-ENSG00000185774	M12	brown
ADGRA3-ENSG00000152990	grey	grey
PPARGC1A-ENSG00000109819	grey	grey
DHX15-ENSG00000109606	grey	grey
SOD3-ENSG00000109610	M17	darkorange
CCDC149-ENSG00000181982	grey	grey
LGI2-ENSG00000153012	grey	grey
SEPSECS-ENSG00000109618	M20	lightcyan
PI4K2B-ENSG00000038210	M24	darkgreen
ZCCHC4-ENSG00000168228	M25	pink
ANAPC4-ENSG00000053900	M1	blue
SEL1L3-ENSG00000091490	grey	grey
SMIM20-ENSG00000250317	grey	grey
RBPJ-ENSG00000168214	grey	grey
TBC1D19-ENSG00000109680	grey	grey
STIM2-ENSG00000109689	grey	grey
PCDH7-ENSG00000169851	M12	brown
ARAP2-ENSG00000047365	M19	green
DTHD1-ENSG00000197057	grey	grey
NWD2-ENSG00000174145	M12	brown
C4orf19-ENSG00000154274	M1	blue
RELL1-ENSG00000181826	grey	grey
PGM2-ENSG00000169299	M13	yellow
TBC1D1-ENSG00000065882	M4	darkred
KLF3-ENSG00000109787	grey	grey
TLR1-ENSG00000174125	grey	grey
FAM114A1-ENSG00000197712	grey	grey
KLHL5-ENSG00000109790	M13	yellow
WDR19-ENSG00000157796	grey	grey
RFC1-ENSG00000035928	grey	grey
RPL9-ENSG00000163682	grey	grey
LIAS-ENSG00000121897	grey	grey
UGDH-ENSG00000109814	grey	grey
SMIM14-ENSG00000163683	M19	green
UBE2K-ENSG00000078140	grey	grey
PDS5A-ENSG00000121892	M19	green
N4BP2-ENSG00000078177	grey	grey
RHOH-ENSG00000168421	grey	grey
RBM47-ENSG00000163694	M9	turquoise
NSUN7-ENSG00000179299	grey	grey
APBB2-ENSG00000163697	M13	yellow
UCHL1-ENSG00000154277	grey	grey
LIMCH1-ENSG00000064042	M7	lightyellow
TMEM33-ENSG00000109133	M11	cyan
DCAF4L1-ENSG00000182308	M13	yellow
SLC30A9-ENSG00000014824	grey	grey
BEND4-ENSG00000188848	grey	grey
ATP8A1-ENSG00000124406	grey	grey
KCTD8-ENSG00000183783	grey	grey
GUF1-ENSG00000151806	grey	grey
GNPDA2-ENSG00000163281	grey	grey
GABRG1-ENSG00000163285	grey	grey
GABRA2-ENSG00000151834	grey	grey
GABRA4-ENSG00000109158	grey	grey
GABRB1-ENSG00000163288	M12	brown
COMMD8-ENSG00000169019	M26	tan
ATP10D-ENSG00000145246	grey	grey
CORIN-ENSG00000145244	grey	grey
NFXL1-ENSG00000170448	grey	grey
NIPAL1-ENSG00000163293	M16	purple
CNGA1-ENSG00000198515	grey	grey
SLAIN2-ENSG00000109171	M18	black
SLC10A4-ENSG00000145248	grey	grey
FRYL-ENSG00000075539	grey	grey
OCIAD1-ENSG00000109180	grey	grey
OCIAD2-ENSG00000145247	grey	grey
DCUN1D4-ENSG00000109184	M27	orange
SGCB-ENSG00000163069	grey	grey
SPATA18-ENSG00000163071	grey	grey
USP46-ENSG00000109189	grey	grey
ERVMER34-1-ENSG00000226887	grey	grey
RASL11B-ENSG00000128045	grey	grey
SCFD2-ENSG00000184178	M8	grey60
FIP1L1-ENSG00000145216	grey	grey
LNX1-ENSG00000072201	M18	black
CHIC2-ENSG00000109220	grey	grey
PDGFRA-ENSG00000134853	M9	turquoise
KIT-ENSG00000157404	grey	grey
KDR-ENSG00000128052	grey	grey
SRD5A3-ENSG00000128039	grey	grey
TMEM165-ENSG00000134851	grey	grey
CLOCK-ENSG00000134852	grey	grey
NMU-ENSG00000109255	grey	grey
EXOC1-ENSG00000090989	grey	grey
CEP135-ENSG00000174799	grey	grey
KIAA1211-ENSG00000109265	grey	grey
AASDH-ENSG00000157426	M25	pink
PPAT-ENSG00000128059	grey	grey
PAICS-ENSG00000128050	grey	grey
SRP72-ENSG00000174780	grey	grey
ARL9-ENSG00000196503	M9	turquoise
HOPX-ENSG00000171476	grey	grey
SPINK2-ENSG00000128040	grey	grey
REST-ENSG00000084093	grey	grey
NOA1-ENSG00000084092	M22	red
POLR2B-ENSG00000047315	grey	grey
IGFBP7-ENSG00000163453	grey	grey
ADGRL3-ENSG00000150471	grey	grey
TECRL-ENSG00000205678	M15	royalblue
EPHA5-ENSG00000145242	grey	grey
CENPC-ENSG00000145241	M19	green
UBA6-ENSG00000033178	grey	grey
GNRHR-ENSG00000109163	M10	salmon
TMPRSS11D-ENSG00000153802	M10	salmon
TMPRSS11A-ENSG00000187054	M10	salmon
YTHDC1-ENSG00000083896	M26	tan
ENAM-ENSG00000132464	M25	pink
UTP3-ENSG00000132467	M5	midnightblue
RUFY3-ENSG00000018189	grey	grey
GRSF1-ENSG00000132463	grey	grey
MOB1B-ENSG00000173542	M3	magenta
DCK-ENSG00000156136	grey	grey
SLC4A4-ENSG00000080493	M9	turquoise
NPFFR2-ENSG00000056291	grey	grey
ADAMTS3-ENSG00000156140	M9	turquoise
COX18-ENSG00000163626	grey	grey
ANKRD17-ENSG00000132466	M13	yellow
CXCL3-ENSG00000163734	grey	grey
CXCL2-ENSG00000081041	grey	grey
MTHFD2L-ENSG00000163738	M14	greenyellow
BTC-ENSG00000174808	M4	darkred
PARM1-ENSG00000169116	M28	darkgrey
RCHY1-ENSG00000163743	grey	grey
THAP6-ENSG00000174796	M21	darkturquoise
CDKL2-ENSG00000138769	grey	grey
G3BP2-ENSG00000138757	grey	grey
USO1-ENSG00000138768	grey	grey
PPEF2-ENSG00000156194	grey	grey
NAAA-ENSG00000138744	M9	turquoise
SDAD1-ENSG00000198301	M3	magenta
NUP54-ENSG00000138750	M19	green
SCARB2-ENSG00000138760	grey	grey
FAM47E-ENSG00000189157	grey	grey
STBD1-ENSG00000118804	grey	grey
CCDC158-ENSG00000163749	grey	grey
SHROOM3-ENSG00000138771	M16	purple
SEPT11-ENSG00000138758	M9	turquoise
CCNI-ENSG00000118816	M13	yellow
CCNG2-ENSG00000138764	M21	darkturquoise
CNOT6L-ENSG00000138767	grey	grey
MRPL1-ENSG00000169288	M12	brown
FRAS1-ENSG00000138759	grey	grey
ANXA3-ENSG00000138772	grey	grey
BMP2K-ENSG00000138756	grey	grey
PAQR3-ENSG00000163291	grey	grey
ANTXR2-ENSG00000163297	grey	grey
FGF5-ENSG00000138675	grey	grey
CFAP299-ENSG00000197826	M15	royalblue
BMP3-ENSG00000152785	grey	grey
PRKG2-ENSG00000138669	grey	grey
RASGEF1B-ENSG00000138670	grey	grey
HNRNPD-ENSG00000138668	M16	purple
HNRNPDL-ENSG00000152795	grey	grey
ENOPH1-ENSG00000145293	grey	grey
TMEM150C-ENSG00000249242	M19	green
SCD5-ENSG00000145284	M15	royalblue
SEC31A-ENSG00000138674	M13	yellow
THAP9-ENSG00000168152	M4	darkred
LIN54-ENSG00000189308	grey	grey
COPS4-ENSG00000138663	grey	grey
COQ2-ENSG00000173085	grey	grey
HELQ-ENSG00000163312	grey	grey
MRPS18C-ENSG00000163319	grey	grey
ABRAXAS1-ENSG00000163322	grey	grey
GPAT3-ENSG00000138678	M1	blue
CDS1-ENSG00000163624	grey	grey
WDFY3-ENSG00000163625	grey	grey
ARHGAP24-ENSG00000138639	M13	yellow
MAPK10-ENSG00000109339	M10	salmon
PTPN13-ENSG00000163629	grey	grey
AFF1-ENSG00000172493	M19	green
KLHL8-ENSG00000145332	grey	grey
HSD17B11-ENSG00000198189	M9	turquoise
NUDT9-ENSG00000170502	grey	grey
SPARCL1-ENSG00000152583	M9	turquoise
SPP1-ENSG00000118785	M12	brown
PKD2-ENSG00000118762	grey	grey
ABCG2-ENSG00000118777	M14	greenyellow
PPM1K-ENSG00000163644	M12	brown
HERC6-ENSG00000138642	M15	royalblue
HERC5-ENSG00000138646	grey	grey
PYURF-ENSG00000145337	grey	grey
HERC3-ENSG00000138641	M10	salmon
NAP1L5-ENSG00000177432	M13	yellow
FAM13A-ENSG00000138640	M1	blue
TIGD2-ENSG00000180346	grey	grey
GPRIN3-ENSG00000185477	M12	brown
SNCA-ENSG00000145335	M12	brown
MMRN1-ENSG00000138722	grey	grey
CCSER1-ENSG00000184305	M13	yellow
GRID2-ENSG00000152208	grey	grey
SMARCAD1-ENSG00000163104	grey	grey
PDLIM5-ENSG00000163110	M9	turquoise
BMPR1B-ENSG00000138696	grey	grey
UNC5C-ENSG00000182168	grey	grey
STPG2-ENSG00000163116	grey	grey
RAP1GDS1-ENSG00000138698	grey	grey
TSPAN5-ENSG00000168785	grey	grey
EIF4E-ENSG00000151247	grey	grey
METAP1-ENSG00000164024	grey	grey
ADH5-ENSG00000197894	M9	turquoise
ADH4-ENSG00000198099	M16	purple
ADH6-ENSG00000172955	grey	grey
ADH1B-ENSG00000196616	grey	grey
TRMT10A-ENSG00000145331	grey	grey
MTTP-ENSG00000138823	grey	grey
LAMTOR3-ENSG00000109270	grey	grey
DNAJB14-ENSG00000164031	M12	brown
H2AFZ-ENSG00000164032	M9	turquoise
DDIT4L-ENSG00000145358	grey	grey
EMCN-ENSG00000164035	grey	grey
PPP3CA-ENSG00000138814	grey	grey
BANK1-ENSG00000153064	grey	grey
SLC39A8-ENSG00000138821	grey	grey
NFKB1-ENSG00000109320	grey	grey
MANBA-ENSG00000109323	grey	grey
UBE2D3-ENSG00000109332	grey	grey
CISD2-ENSG00000145354	grey	grey
SLC9B1-ENSG00000164037	grey	grey
SLC9B2-ENSG00000164038	grey	grey
BDH2-ENSG00000164039	M19	green
CENPE-ENSG00000138778	grey	grey
CXXC4-ENSG00000168772	M9	turquoise
TET2-ENSG00000168769	grey	grey
PPA2-ENSG00000138777	M19	green
ARHGEF38-ENSG00000236699	M18	black
INTS12-ENSG00000138785	grey	grey
GSTCD-ENSG00000138780	grey	grey
NPNT-ENSG00000168743	M9	turquoise
TBCK-ENSG00000145348	grey	grey
AIMP1-ENSG00000164022	M26	tan
DKK2-ENSG00000155011	M23	lightgreen
PAPSS1-ENSG00000138801	M18	black
SGMS2-ENSG00000164023	grey	grey
CYP2U1-ENSG00000155016	grey	grey
HADH-ENSG00000138796	grey	grey
LEF1-ENSG00000138795	grey	grey
RPL34-ENSG00000109475	M9	turquoise
OSTC-ENSG00000198856	M22	red
ETNPPL-ENSG00000164089	M16	purple
COL25A1-ENSG00000188517	M12	brown
SEC24B-ENSG00000138802	grey	grey
MCUB-ENSG00000005059	grey	grey
CASP6-ENSG00000138794	M9	turquoise
PLA2G12A-ENSG00000123739	grey	grey
CFI-ENSG00000205403	grey	grey
GAR1-ENSG00000109534	grey	grey
EGF-ENSG00000138798	grey	grey
ELOVL6-ENSG00000170522	grey	grey
ENPEP-ENSG00000138792	M10	salmon
FAM241A-ENSG00000174749	grey	grey
AP1AR-ENSG00000138660	M12	brown
TIFA-ENSG00000145365	grey	grey
ALPK1-ENSG00000073331	grey	grey
ZGRF1-ENSG00000138658	grey	grey
LARP7-ENSG00000174720	M14	greenyellow
ANK2-ENSG00000145362	M13	yellow
CAMK2D-ENSG00000145349	M1	blue
ARSJ-ENSG00000180801	M27	orange
UGT8-ENSG00000174607	grey	grey
NDST4-ENSG00000138653	M25	pink
TRAM1L1-ENSG00000174599	M9	turquoise
NDST3-ENSG00000164100	grey	grey
PRSS12-ENSG00000164099	M25	pink
METTL14-ENSG00000145388	grey	grey
SEC24D-ENSG00000150961	grey	grey
SYNPO2-ENSG00000172403	grey	grey
USP53-ENSG00000145390	grey	grey
C4orf3-ENSG00000164096	M2	white
PDE5A-ENSG00000138735	grey	grey
MAD2L1-ENSG00000164109	M9	turquoise
PRDM5-ENSG00000138738	grey	grey
NDNF-ENSG00000173376	M26	tan
ANXA5-ENSG00000164111	M19	green
EXOSC9-ENSG00000123737	grey	grey
CCNA2-ENSG00000145386	grey	grey
BBS7-ENSG00000138686	grey	grey
TRPC3-ENSG00000138741	grey	grey
KIAA1109-ENSG00000138688	M13	yellow
BBS12-ENSG00000181004	grey	grey
FGF2-ENSG00000138685	M26	tan
NUDT6-ENSG00000170917	grey	grey
SPATA5-ENSG00000145375	grey	grey
SPRY1-ENSG00000164056	grey	grey
ANKRD50-ENSG00000151458	M13	yellow
FAT4-ENSG00000196159	grey	grey
INTU-ENSG00000164066	grey	grey
HSPA4L-ENSG00000164070	grey	grey
PLK4-ENSG00000142731	grey	grey
MFSD8-ENSG00000164073	grey	grey
ABHD18-ENSG00000164074	grey	grey
LARP1B-ENSG00000138709	grey	grey
PGRMC2-ENSG00000164040	grey	grey
JADE1-ENSG00000077684	grey	grey
SCLT1-ENSG00000151466	M26	tan
C4orf33-ENSG00000151470	grey	grey
PCDH10-ENSG00000138650	M12	brown
PCDH18-ENSG00000189184	M15	royalblue
SLC7A11-ENSG00000151012	M25	pink
NOCT-ENSG00000151014	grey	grey
ELF2-ENSG00000109381	grey	grey
MGARP-ENSG00000137463	M15	royalblue
NDUFC1-ENSG00000109390	grey	grey
NAA15-ENSG00000164134	M8	grey60
RAB33B-ENSG00000172007	M24	darkgreen
SETD7-ENSG00000145391	M27	orange
MGST2-ENSG00000085871	grey	grey
MAML3-ENSG00000196782	grey	grey
SCOC-ENSG00000153130	grey	grey
CLGN-ENSG00000153132	grey	grey
ELMOD2-ENSG00000179387	M5	midnightblue
TBC1D9-ENSG00000109436	grey	grey
RNF150-ENSG00000170153	grey	grey
ZNF330-ENSG00000109445	M2	white
IL15-ENSG00000164136	grey	grey
INPP4B-ENSG00000109452	grey	grey
USP38-ENSG00000170185	grey	grey
GAB1-ENSG00000109458	M25	pink
SMARCA5-ENSG00000153147	M9	turquoise
FREM3-ENSG00000183090	M19	green
HHIP-ENSG00000164161	grey	grey
ANAPC10-ENSG00000164162	grey	grey
ABCE1-ENSG00000164163	grey	grey
OTUD4-ENSG00000164164	M19	green
SMAD1-ENSG00000170365	grey	grey
MMAA-ENSG00000151611	M20	lightcyan
ZNF827-ENSG00000151612	grey	grey
LSM6-ENSG00000164167	grey	grey
SLC10A7-ENSG00000120519	M8	grey60
TTC29-ENSG00000137473	grey	grey
EDNRA-ENSG00000151617	M15	royalblue
TMEM184C-ENSG00000164168	M5	midnightblue
PRMT9-ENSG00000164169	grey	grey
ARHGAP10-ENSG00000071205	grey	grey
NR3C2-ENSG00000151623	grey	grey
DCLK2-ENSG00000170390	M9	turquoise
LRBA-ENSG00000198589	grey	grey
RPS3A-ENSG00000145425	M9	turquoise
SH3D19-ENSG00000109686	grey	grey
PRSS48-ENSG00000189099	grey	grey
FAM160A1-ENSG00000164142	M28	darkgrey
GATB-ENSG00000059691	grey	grey
FBXW7-ENSG00000109670	grey	grey
TMEM154-ENSG00000170006	grey	grey
TIGD4-ENSG00000169989	grey	grey
ARFIP1-ENSG00000164144	grey	grey
FHDC1-ENSG00000137460	M20	lightcyan
TRIM2-ENSG00000109654	M12	brown
MND1-ENSG00000121211	grey	grey
TMEM131L-ENSG00000121210	grey	grey
RNF175-ENSG00000145428	M26	tan
SFRP2-ENSG00000145423	grey	grey
DCHS2-ENSG00000197410	M9	turquoise
PLRG1-ENSG00000171566	M1	blue
LRAT-ENSG00000121207	M5	midnightblue
NPY2R-ENSG00000185149	M16	purple
MAP9-ENSG00000164114	grey	grey
GUCY1A1-ENSG00000164116	M12	brown
GUCY1B1-ENSG00000061918	grey	grey
TDO2-ENSG00000151790	grey	grey
CTSO-ENSG00000256043	grey	grey
PDGFC-ENSG00000145431	M20	lightcyan
GLRB-ENSG00000109738	M13	yellow
GRIA2-ENSG00000120251	M13	yellow
FAM198B-ENSG00000164125	M1	blue
TMEM144-ENSG00000164124	grey	grey
C4orf46-ENSG00000205208	grey	grey
ETFDH-ENSG00000171503	grey	grey
PPID-ENSG00000171497	M13	yellow
FNIP2-ENSG00000052795	grey	grey
RAPGEF2-ENSG00000109756	M18	black
FSTL5-ENSG00000168843	M18	black
NAF1-ENSG00000145414	M10	salmon
NPY1R-ENSG00000164128	grey	grey
TMA16-ENSG00000198498	M23	lightgreen
MARCH1-ENSG00000145416	M1	blue
TRIM61-ENSG00000183439	grey	grey
FAM218A-ENSG00000250486	M5	midnightblue
TMEM192-ENSG00000170088	grey	grey
KLHL2-ENSG00000109466	M20	lightcyan
MSMO1-ENSG00000052802	M12	brown
CPE-ENSG00000109472	M21	darkturquoise
TLL1-ENSG00000038295	M1	blue
SPOCK3-ENSG00000196104	M8	grey60
DDX60-ENSG00000137628	grey	grey
DDX60L-ENSG00000181381	M23	lightgreen
PALLD-ENSG00000129116	M25	pink
CBR4-ENSG00000145439	M16	purple
SH3RF1-ENSG00000154447	M20	lightcyan
NEK1-ENSG00000137601	grey	grey
CLCN3-ENSG00000109572	grey	grey
HPF1-ENSG00000056050	M23	lightgreen
MFAP3L-ENSG00000198948	M25	pink
AADAT-ENSG00000109576	M3	magenta
GALNTL6-ENSG00000174473	grey	grey
GALNT7-ENSG00000109586	grey	grey
HMGB2-ENSG00000164104	M9	turquoise
SAP30-ENSG00000164105	grey	grey
SCRG1-ENSG00000164106	grey	grey
FBXO8-ENSG00000164117	grey	grey
CEP44-ENSG00000164118	grey	grey
HPGD-ENSG00000164120	M9	turquoise
GLRA3-ENSG00000145451	grey	grey
ADAM29-ENSG00000168594	M16	purple
GPM6A-ENSG00000150625	M9	turquoise
WDR17-ENSG00000150627	grey	grey
SPATA4-ENSG00000150628	grey	grey
SPCS3-ENSG00000129128	grey	grey
NEIL3-ENSG00000109674	M1	blue
AGA-ENSG00000038002	M4	darkred
TENM3-ENSG00000218336	M21	darkturquoise
DCTD-ENSG00000129187	grey	grey
WWC2-ENSG00000151718	grey	grey
CDKN2AIP-ENSG00000168564	grey	grey
ING2-ENSG00000168556	M7	lightyellow
RWDD4-ENSG00000182552	grey	grey
TRAPPC11-ENSG00000168538	grey	grey
STOX2-ENSG00000173320	grey	grey
ENPP6-ENSG00000164303	grey	grey
IRF2-ENSG00000168310	grey	grey
CASP3-ENSG00000164305	grey	grey
PRIMPOL-ENSG00000164306	M9	turquoise
CENPU-ENSG00000151725	M19	green
ACSL1-ENSG00000151726	grey	grey
HELT-ENSG00000187821	M9	turquoise
SLC25A4-ENSG00000151729	M12	brown
CFAP97-ENSG00000164323	grey	grey
SNX25-ENSG00000109762	M1	blue
LRP2BP-ENSG00000109771	grey	grey
ANKRD37-ENSG00000186352	M1	blue
UFSP2-ENSG00000109775	grey	grey
C4orf47-ENSG00000205129	grey	grey
CCDC110-ENSG00000168491	M9	turquoise
PDLIM3-ENSG00000154553	M9	turquoise
SORBS2-ENSG00000154556	grey	grey
TLR3-ENSG00000164342	grey	grey
FAM149A-ENSG00000109794	M12	brown
CYP4V2-ENSG00000145476	grey	grey
KLKB1-ENSG00000164344	grey	grey
MTNR1A-ENSG00000168412	M26	tan
FAT1-ENSG00000083857	grey	grey
FRG1-ENSG00000109536	grey	grey
PLEKHG4B-ENSG00000153404	grey	grey
CCDC127-ENSG00000164366	grey	grey
SDHA-ENSG00000073578	grey	grey
PDCD6-ENSG00000249915	grey	grey
AHRR-ENSG00000063438	grey	grey
EXOC3-ENSG00000180104	grey	grey
SLC9A3-ENSG00000066230	M24	darkgreen
CEP72-ENSG00000112877	grey	grey
TPPP-ENSG00000171368	M12	brown
ZDHHC11B-ENSG00000206077	grey	grey
ZDHHC11-ENSG00000188818	grey	grey
BRD9-ENSG00000028310	grey	grey
TRIP13-ENSG00000071539	grey	grey
NKD2-ENSG00000145506	grey	grey
SLC12A7-ENSG00000113504	M9	turquoise
SLC6A19-ENSG00000174358	grey	grey
CLPTM1L-ENSG00000049656	M18	black
LPCAT1-ENSG00000153395	M12	brown
MRPL36-ENSG00000171421	M22	red
NDUFS6-ENSG00000145494	grey	grey
IRX2-ENSG00000170561	grey	grey
C5orf38-ENSG00000186493	M4	darkred
IRX1-ENSG00000170549	grey	grey
ADAMTS16-ENSG00000145536	grey	grey
ICE1-ENSG00000164151	grey	grey
MED10-ENSG00000133398	M3	magenta
UBE2QL1-ENSG00000215218	M10	salmon
NSUN2-ENSG00000037474	M10	salmon
SRD5A1-ENSG00000145545	M12	brown
TENT4A-ENSG00000112941	grey	grey
ADCY2-ENSG00000078295	M12	brown
C5orf49-ENSG00000215217	grey	grey
MTRR-ENSG00000124275	grey	grey
FASTKD3-ENSG00000124279	grey	grey
SEMA5A-ENSG00000112902	grey	grey
FAM173B-ENSG00000150756	grey	grey
CCT5-ENSG00000150753	grey	grey
CMBL-ENSG00000164237	M9	turquoise
MARCH6-ENSG00000145495	M8	grey60
ROPN1L-ENSG00000145491	grey	grey
ANKRD33B-ENSG00000164236	M19	green
DAP-ENSG00000112977	M25	pink
CTNND2-ENSG00000169862	M12	brown
DNAH5-ENSG00000039139	M1	blue
TRIO-ENSG00000038382	grey	grey
OTULINL-ENSG00000145569	M11	cyan
OTULIN-ENSG00000154124	grey	grey
ANKH-ENSG00000154122	grey	grey
FBXL7-ENSG00000183580	M9	turquoise
ZNF622-ENSG00000173545	M21	darkturquoise
RETREG1-ENSG00000154153	grey	grey
MYO10-ENSG00000145555	M9	turquoise
BASP1-ENSG00000176788	M12	brown
CDH18-ENSG00000145526	grey	grey
CDH12-ENSG00000154162	grey	grey
PRDM9-ENSG00000164256	M27	orange
CDH10-ENSG00000040731	grey	grey
CDH9-ENSG00000113100	grey	grey
CDH6-ENSG00000113361	M25	pink
DROSHA-ENSG00000113360	M10	salmon
C5orf22-ENSG00000082213	grey	grey
PDZD2-ENSG00000133401	grey	grey
GOLPH3-ENSG00000113384	grey	grey
MTMR12-ENSG00000150712	M2	white
ZFR-ENSG00000056097	M4	darkred
SUB1-ENSG00000113387	M9	turquoise
NPR3-ENSG00000113389	grey	grey
TARS-ENSG00000113407	M26	tan
ADAMTS12-ENSG00000151388	M25	pink
AMACR-ENSG00000242110	grey	grey
C1QTNF3-ENSG00000082196	M9	turquoise
RAI14-ENSG00000039560	M5	midnightblue
TTC23L-ENSG00000205838	M20	lightcyan
RAD1-ENSG00000113456	M22	red
BRIX1-ENSG00000113460	grey	grey
DNAJC21-ENSG00000168724	grey	grey
PRLR-ENSG00000113494	M28	darkgrey
SPEF2-ENSG00000152582	M25	pink
IL7R-ENSG00000168685	grey	grey
CAPSL-ENSG00000152611	M9	turquoise
UGT3A1-ENSG00000145626	M23	lightgreen
LMBRD2-ENSG00000164187	grey	grey
SKP2-ENSG00000145604	grey	grey
NADK2-ENSG00000152620	M9	turquoise
RANBP3L-ENSG00000164188	grey	grey
SLC1A3-ENSG00000079215	grey	grey
NIPBL-ENSG00000164190	grey	grey
CPLANE1-ENSG00000197603	grey	grey
NUP155-ENSG00000113569	grey	grey
WDR70-ENSG00000082068	grey	grey
EGFLAM-ENSG00000164318	grey	grey
LIFR-ENSG00000113594	M19	green
OSMR-ENSG00000145623	M11	cyan
RICTOR-ENSG00000164327	M9	turquoise
FYB1-ENSG00000082074	grey	grey
DAB2-ENSG00000153071	M24	darkgreen
TTC33-ENSG00000113638	grey	grey
PTGER4-ENSG00000171522	grey	grey
PRKAA1-ENSG00000132356	grey	grey
RPL37-ENSG00000145592	grey	grey
C7-ENSG00000112936	grey	grey
MROH2B-ENSG00000171495	grey	grey
PLCXD3-ENSG00000182836	M7	lightyellow
OXCT1-ENSG00000083720	grey	grey
C5orf51-ENSG00000205765	M1	blue
FBXO4-ENSG00000151876	grey	grey
GHR-ENSG00000112964	grey	grey
CCDC152-ENSG00000198865	grey	grey
SELENOP-ENSG00000250722	grey	grey
ANXA2R-ENSG00000177721	M9	turquoise
ZNF131-ENSG00000172262	grey	grey
NIM1K-ENSG00000177453	grey	grey
HMGCS1-ENSG00000112972	grey	grey
CCL28-ENSG00000151882	M23	lightgreen
TMEM267-ENSG00000151881	M26	tan
C5orf34-ENSG00000172244	grey	grey
PAIP1-ENSG00000172239	grey	grey
NNT-ENSG00000112992	M1	blue
FGF10-ENSG00000070193	M5	midnightblue
MRPS30-ENSG00000112996	grey	grey
HCN1-ENSG00000164588	grey	grey
EMB-ENSG00000170571	grey	grey
PARP8-ENSG00000151883	M19	green
ISL1-ENSG00000016082	M1	blue
ITGA1-ENSG00000213949	M5	midnightblue
PELO-ENSG00000152684	grey	grey
ITGA2-ENSG00000164171	M25	pink
MOCS2-ENSG00000164172	M7	lightyellow
FST-ENSG00000134363	grey	grey
NDUFS4-ENSG00000164258	grey	grey
ARL15-ENSG00000185305	M22	red
SNX18-ENSG00000178996	grey	grey
CDC20B-ENSG00000164287	M9	turquoise
GPX8-ENSG00000164294	grey	grey
CCNO-ENSG00000152669	M26	tan
DHX29-ENSG00000067248	grey	grey
MTREX-ENSG00000039123	M19	green
PLPP1-ENSG00000067113	M24	darkgreen
SLC38A9-ENSG00000177058	grey	grey
IL31RA-ENSG00000164509	M20	lightcyan
IL6ST-ENSG00000134352	grey	grey
ANKRD55-ENSG00000164512	grey	grey
MAP3K1-ENSG00000095015	M21	darkturquoise
SETD9-ENSG00000155542	grey	grey
MIER3-ENSG00000155545	M1	blue
GPBP1-ENSG00000062194	grey	grey
PLK2-ENSG00000145632	grey	grey
RAB3C-ENSG00000152932	grey	grey
PDE4D-ENSG00000113448	M16	purple
DEPDC1B-ENSG00000035499	M9	turquoise
ELOVL7-ENSG00000164181	grey	grey
ERCC8-ENSG00000049167	grey	grey
NDUFAF2-ENSG00000164182	grey	grey
SMIM15-ENSG00000188725	grey	grey
ZSWIM6-ENSG00000130449	M9	turquoise
KIF2A-ENSG00000068796	grey	grey
DIMT1-ENSG00000086189	grey	grey
IPO11-ENSG00000086200	grey	grey
RNF180-ENSG00000164197	M13	yellow
RGS7BP-ENSG00000186479	M12	brown
SREK1IP1-ENSG00000153006	grey	grey
CWC27-ENSG00000153015	grey	grey
ADAMTS6-ENSG00000049192	grey	grey
CENPK-ENSG00000123219	grey	grey
PPWD1-ENSG00000113593	grey	grey
TRIM23-ENSG00000113595	grey	grey
TRAPPC13-ENSG00000113597	grey	grey
SHLD3-ENSG00000253251	M18	black
SGTB-ENSG00000197860	grey	grey
NLN-ENSG00000123213	grey	grey
ERBIN-ENSG00000112851	grey	grey
SREK1-ENSG00000153914	grey	grey
MAST4-ENSG00000069020	grey	grey
PIK3R1-ENSG00000145675	M1	blue
SLC30A5-ENSG00000145740	grey	grey
CCNB1-ENSG00000134057	grey	grey
CENPH-ENSG00000153044	grey	grey
MRPS36-ENSG00000134056	grey	grey
CDK7-ENSG00000134058	grey	grey
CCDC125-ENSG00000183323	grey	grey
AK6-ENSG00000085231	grey	grey
TAF9-ENSG00000273841	M12	brown
RAD17-ENSG00000152942	grey	grey
MARVELD2-ENSG00000152939	grey	grey
OCLN-ENSG00000197822	M28	darkgrey
GTF2H2C-ENSG00000183474	grey	grey
SERF1B-ENSG00000205572	M10	salmon
SMN2-ENSG00000205571	grey	grey
SMN1-ENSG00000172062	M22	red
NAIP-ENSG00000249437	grey	grey
GTF2H2-ENSG00000145736	M4	darkred
BDP1-ENSG00000145734	grey	grey
MCCC2-ENSG00000131844	M13	yellow
MAP1B-ENSG00000131711	M12	brown
MRPS27-ENSG00000113048	grey	grey
PTCD2-ENSG00000049883	grey	grey
TNPO1-ENSG00000083312	grey	grey
FCHO2-ENSG00000157107	grey	grey
BTF3-ENSG00000145741	M9	turquoise
ANKRA2-ENSG00000164331	grey	grey
UTP15-ENSG00000164338	grey	grey
ARHGEF28-ENSG00000214944	grey	grey
ENC1-ENSG00000171617	M13	yellow
HEXB-ENSG00000049860	grey	grey
GFM2-ENSG00000164347	M16	purple
NSA2-ENSG00000164346	grey	grey
FAM169A-ENSG00000198780	grey	grey
GCNT4-ENSG00000176928	grey	grey
ANKRD31-ENSG00000145700	M6	skyblue
HMGCR-ENSG00000113161	M12	brown
COL4A3BP-ENSG00000113163	M8	grey60
POLK-ENSG00000122008	grey	grey
ANKDD1B-ENSG00000189045	grey	grey
POC5-ENSG00000152359	grey	grey
SV2C-ENSG00000122012	M9	turquoise
IQGAP2-ENSG00000145703	M9	turquoise
F2RL2-ENSG00000164220	M9	turquoise
F2R-ENSG00000181104	M22	red
F2RL1-ENSG00000164251	M18	black
CRHBP-ENSG00000145708	M18	black
AGGF1-ENSG00000164252	grey	grey
ZBED3-ENSG00000132846	M23	lightgreen
PDE8B-ENSG00000113231	grey	grey
WDR41-ENSG00000164253	grey	grey
OTP-ENSG00000171540	M1	blue
TBCA-ENSG00000171530	M2	white
AP3B1-ENSG00000132842	M26	tan
SCAMP1-ENSG00000085365	grey	grey
LHFPL2-ENSG00000145685	grey	grey
ARSB-ENSG00000113273	M22	red
DMGDH-ENSG00000132837	grey	grey
JMY-ENSG00000152409	grey	grey
HOMER1-ENSG00000152413	grey	grey
TENT2-ENSG00000164329	grey	grey
CMYA5-ENSG00000164309	grey	grey
MTX3-ENSG00000177034	grey	grey
THBS4-ENSG00000113296	M14	greenyellow
SERINC5-ENSG00000164300	grey	grey
ZFYVE16-ENSG00000039319	grey	grey
FAM151B-ENSG00000152380	grey	grey
ANKRD34B-ENSG00000189127	M16	purple
DHFR-ENSG00000228716	M9	turquoise
MSH3-ENSG00000113318	M19	green
RASGRF2-ENSG00000113319	grey	grey
CKMT2-ENSG00000131730	grey	grey
ZCCHC9-ENSG00000131732	grey	grey
ACOT12-ENSG00000172497	grey	grey
SSBP2-ENSG00000145687	grey	grey
ATG10-ENSG00000152348	grey	grey
RPS23-ENSG00000186468	grey	grey
ATP6AP1L-ENSG00000205464	grey	grey
TMEM167A-ENSG00000174695	grey	grey
XRCC4-ENSG00000152422	grey	grey
VCAN-ENSG00000038427	grey	grey
HAPLN1-ENSG00000145681	grey	grey
EDIL3-ENSG00000164176	grey	grey
COX7C-ENSG00000127184	M9	turquoise
RASA1-ENSG00000145715	M13	yellow
CCNH-ENSG00000134480	grey	grey
TMEM161B-ENSG00000164180	grey	grey
MEF2C-ENSG00000081189	M12	brown
CETN3-ENSG00000153140	grey	grey
MBLAC2-ENSG00000176055	grey	grey
POLR3G-ENSG00000113356	M1	blue
LYSMD3-ENSG00000176018	M19	green
ADGRV1-ENSG00000164199	M9	turquoise
ARRDC3-ENSG00000113369	M16	purple
NR2F1-ENSG00000175745	M9	turquoise
FAM172A-ENSG00000113391	grey	grey
POU5F2-ENSG00000248483	M25	pink
KIAA0825-ENSG00000185261	M18	black
SLF1-ENSG00000133302	grey	grey
MCTP1-ENSG00000175471	M14	greenyellow
FAM81B-ENSG00000153347	M19	green
TTC37-ENSG00000198677	grey	grey
ARSK-ENSG00000164291	M9	turquoise
RFESD-ENSG00000175449	grey	grey
RHOBTB3-ENSG00000164292	grey	grey
GLRX-ENSG00000173221	grey	grey
ELL2-ENSG00000118985	grey	grey
PCSK1-ENSG00000175426	M19	green
CAST-ENSG00000153113	grey	grey
ERAP1-ENSG00000164307	grey	grey
ERAP2-ENSG00000164308	M18	black
LNPEP-ENSG00000113441	grey	grey
LIX1-ENSG00000145721	M19	green
RIOK2-ENSG00000058729	grey	grey
RGMB-ENSG00000174136	M12	brown
CHD1-ENSG00000153922	M9	turquoise
FAM174A-ENSG00000174132	M16	purple
ST8SIA4-ENSG00000113532	M9	turquoise
SLCO4C1-ENSG00000173930	M9	turquoise
PAM-ENSG00000145730	M10	salmon
GIN1-ENSG00000145723	grey	grey
PPIP5K2-ENSG00000145725	grey	grey
C5orf30-ENSG00000181751	grey	grey
NUDT12-ENSG00000112874	grey	grey
EFNA5-ENSG00000184349	M19	green
FBXL17-ENSG00000145743	grey	grey
FER-ENSG00000151422	grey	grey
PJA2-ENSG00000198961	M13	yellow
MAN2A1-ENSG00000112893	grey	grey
TMEM232-ENSG00000186952	grey	grey
SLC25A46-ENSG00000164209	grey	grey
WDR36-ENSG00000134987	grey	grey
CAMK4-ENSG00000152495	grey	grey
STARD4-ENSG00000164211	M13	yellow
NREP-ENSG00000134986	M19	green
EPB41L4A-ENSG00000129595	grey	grey
APC-ENSG00000134982	grey	grey
SRP19-ENSG00000153037	M13	yellow
REEP5-ENSG00000129625	M12	brown
DCP2-ENSG00000172795	grey	grey
MCC-ENSG00000171444	M1	blue
YTHDC2-ENSG00000047188	M17	darkorange
KCNN2-ENSG00000080709	grey	grey
TRIM36-ENSG00000152503	grey	grey
PGGT1B-ENSG00000164219	M1	blue
CCDC112-ENSG00000164221	grey	grey
FEM1C-ENSG00000145780	grey	grey
TMED7-ENSG00000134970	grey	grey
CDO1-ENSG00000129596	M9	turquoise
ATG12-ENSG00000145782	grey	grey
AP3S1-ENSG00000177879	M12	brown
LVRN-ENSG00000172901	grey	grey
COMMD10-ENSG00000145781	grey	grey
SEMA6A-ENSG00000092421	grey	grey
DTWD2-ENSG00000169570	M9	turquoise
DMXL1-ENSG00000172869	grey	grey
TNFAIP8-ENSG00000145779	grey	grey
HSD17B4-ENSG00000133835	grey	grey
PRR16-ENSG00000184838	grey	grey
SRFBP1-ENSG00000151304	grey	grey
LOX-ENSG00000113083	M26	tan
ZNF474-ENSG00000164185	M1	blue
AC010255.3-ENSG00000250803	grey	grey
SNCAIP-ENSG00000064692	grey	grey
SNX2-ENSG00000205302	M16	purple
SNX24-ENSG00000064652	grey	grey
PPIC-ENSG00000168938	M1	blue
PRDM6-ENSG00000061455	grey	grey
CEP120-ENSG00000168944	grey	grey
CSNK1G3-ENSG00000151292	grey	grey
ZNF608-ENSG00000168916	M3	magenta
GRAMD2B-ENSG00000155324	grey	grey
ALDH7A1-ENSG00000164904	grey	grey
PHAX-ENSG00000164902	M3	magenta
LMNB1-ENSG00000113368	grey	grey
MARCH3-ENSG00000173926	grey	grey
C5orf63-ENSG00000164241	grey	grey
MEGF10-ENSG00000145794	M13	yellow
PRRC1-ENSG00000164244	grey	grey
SLC12A2-ENSG00000064651	M21	darkturquoise
FBN2-ENSG00000138829	M15	royalblue
SLC27A6-ENSG00000113396	grey	grey
ISOC1-ENSG00000066583	grey	grey
ADAMTS19-ENSG00000145808	M12	brown
CHSY3-ENSG00000198108	M18	black
HINT1-ENSG00000169567	grey	grey
LYRM7-ENSG00000186687	grey	grey
CDC42SE2-ENSG00000158985	grey	grey
RAPGEF6-ENSG00000158987	M13	yellow
FNIP1-ENSG00000217128	grey	grey
ACSL6-ENSG00000164398	grey	grey
P4HA2-ENSG00000072682	M24	darkgreen
PDLIM4-ENSG00000131435	grey	grey
SLC22A4-ENSG00000197208	M24	darkgreen
SLC22A5-ENSG00000197375	grey	grey
AC116366.3-ENSG00000283782	M9	turquoise
IRF1-ENSG00000125347	grey	grey
RAD50-ENSG00000113522	grey	grey
KIF3A-ENSG00000131437	grey	grey
CCNI2-ENSG00000205089	grey	grey
SEPT8-ENSG00000164402	grey	grey
SOWAHA-ENSG00000198944	grey	grey
SHROOM1-ENSG00000164403	M15	royalblue
GDF9-ENSG00000164404	grey	grey
UQCRQ-ENSG00000164405	M9	turquoise
LEAP2-ENSG00000164406	grey	grey
AFF4-ENSG00000072364	grey	grey
ZCCHC10-ENSG00000155329	grey	grey
HSPA4-ENSG00000170606	grey	grey
FSTL4-ENSG00000053108	M6	skyblue
C5orf15-ENSG00000113583	grey	grey
VDAC1-ENSG00000213585	M13	yellow
TCF7-ENSG00000081059	M1	blue
SKP1-ENSG00000113558	M9	turquoise
PPP2CA-ENSG00000113575	grey	grey
CDKL3-ENSG00000006837	grey	grey
UBE2B-ENSG00000119048	grey	grey
CDKN2AIPNL-ENSG00000237190	grey	grey
JADE2-ENSG00000043143	grey	grey
SAR1B-ENSG00000152700	M9	turquoise
SEC24A-ENSG00000113615	M9	turquoise
CAMLG-ENSG00000164615	grey	grey
DDX46-ENSG00000145833	M9	turquoise
C5orf24-ENSG00000181904	grey	grey
TXNDC15-ENSG00000113621	M12	brown
PCBD2-ENSG00000132570	grey	grey
H2AFY-ENSG00000113648	grey	grey
CXCL14-ENSG00000145824	M12	brown
SLC25A48-ENSG00000145832	M9	turquoise
TGFBI-ENSG00000120708	grey	grey
SMAD5-ENSG00000113658	grey	grey
TRPC7-ENSG00000069018	grey	grey
SPOCK1-ENSG00000152377	M13	yellow
KLHL3-ENSG00000146021	grey	grey
HNRNPA0-ENSG00000177733	grey	grey
PKD2L2-ENSG00000078795	grey	grey
FAM13B-ENSG00000031003	M13	yellow
NME5-ENSG00000112981	M19	green
BRD8-ENSG00000112983	grey	grey
KIF20A-ENSG00000112984	grey	grey
CDC23-ENSG00000094880	grey	grey
CDC25C-ENSG00000158402	grey	grey
FAM53C-ENSG00000120709	grey	grey
KDM3B-ENSG00000120733	M3	magenta
REEP2-ENSG00000132563	M13	yellow
EGR1-ENSG00000120738	M26	tan
ETF1-ENSG00000120705	grey	grey
HSPA9-ENSG00000113013	grey	grey
CTNNA1-ENSG00000044115	M9	turquoise
LRRTM2-ENSG00000146006	M9	turquoise
SIL1-ENSG00000120725	grey	grey
MATR3-ENSG00000015479	grey	grey
PAIP2-ENSG00000120727	grey	grey
SLC23A1-ENSG00000170482	M25	pink
PROB1-ENSG00000228672	grey	grey
SPATA24-ENSG00000170469	M7	lightyellow
DNAJC18-ENSG00000170464	M3	magenta
TMEM173-ENSG00000184584	grey	grey
UBE2D2-ENSG00000131508	grey	grey
CXXC5-ENSG00000171604	grey	grey
PSD2-ENSG00000146005	M13	yellow
NRG2-ENSG00000158458	grey	grey
PURA-ENSG00000185129	grey	grey
IGIP-ENSG00000182700	grey	grey
CYSTM1-ENSG00000120306	grey	grey
PFDN1-ENSG00000113068	M22	red
HBEGF-ENSG00000113070	grey	grey
SLC4A9-ENSG00000113073	grey	grey
ANKHD1-ENSG00000131503	M1	blue
ANKHD1-EIF4EBP3-ENSG00000254996	grey	grey
SRA1-ENSG00000213523	M1	blue
APBB3-ENSG00000113108	M22	red
SLC35A4-ENSG00000176087	M20	lightcyan
NDUFA2-ENSG00000131495	grey	grey
TMCO6-ENSG00000113119	M5	midnightblue
IK-ENSG00000113141	grey	grey
WDR55-ENSG00000120314	grey	grey
HARS-ENSG00000170445	M18	black
HARS2-ENSG00000112855	grey	grey
ZMAT2-ENSG00000146007	grey	grey
PCDHA2-ENSG00000204969	M18	black
PCDHA3-ENSG00000255408	M1	blue
PCDHA4-ENSG00000204967	M10	salmon
PCDHA5-ENSG00000204965	grey	grey
PCDHA6-ENSG00000081842	M12	brown
PCDHA7-ENSG00000204963	grey	grey
PCDHA9-ENSG00000204961	M1	blue
PCDHA10-ENSG00000250120	M16	purple
PCDHA11-ENSG00000249158	M13	yellow
PCDHA12-ENSG00000251664	grey	grey
PCDHA13-ENSG00000239389	M3	magenta
PCDHAC1-ENSG00000248383	M10	salmon
PCDHAC2-ENSG00000243232	grey	grey
PCDHB1-ENSG00000171815	M19	green
PCDHB2-ENSG00000112852	grey	grey
PCDHB3-ENSG00000113205	M4	darkred
PCDHB4-ENSG00000081818	M4	darkred
PCDHB5-ENSG00000113209	grey	grey
PCDHB6-ENSG00000113211	grey	grey
PCDHB16-ENSG00000272674	M28	darkgrey
PCDHB9-ENSG00000177839	grey	grey
PCDHB10-ENSG00000120324	grey	grey
PCDHB11-ENSG00000197479	M20	lightcyan
PCDHB12-ENSG00000120328	M19	green
PCDHB13-ENSG00000187372	grey	grey
PCDHB14-ENSG00000120327	grey	grey
PCDHB15-ENSG00000113248	grey	grey
TAF7-ENSG00000178913	grey	grey
PCDHGA3-ENSG00000254245	grey	grey
PCDHGA6-ENSG00000253731	grey	grey
PCDHGB4-ENSG00000253953	grey	grey
PCDHGA8-ENSG00000253767	grey	grey
PCDHGB6-ENSG00000253305	grey	grey
PCDHGA10-ENSG00000253846	grey	grey
PCDHGB7-ENSG00000254122	grey	grey
PCDHGA11-ENSG00000253873	grey	grey
PCDHGA12-ENSG00000253159	grey	grey
PCDHGC3-ENSG00000240184	grey	grey
PCDHGC4-ENSG00000242419	M5	midnightblue
DIAPH1-ENSG00000131504	M20	lightcyan
HDAC3-ENSG00000171720	M22	red
RELL2-ENSG00000164620	M3	magenta
FCHSD1-ENSG00000197948	grey	grey
ARAP3-ENSG00000120318	M25	pink
PCDH1-ENSG00000156453	grey	grey
DELE1-ENSG00000081791	M19	green
PCDH12-ENSG00000113555	grey	grey
RNF14-ENSG00000013561	grey	grey
GNPDA1-ENSG00000113552	M13	yellow
NDFIP1-ENSG00000131507	M18	black
SPRY4-ENSG00000187678	M12	brown
FGF1-ENSG00000113578	grey	grey
ARHGAP26-ENSG00000145819	M27	orange
NR3C1-ENSG00000113580	grey	grey
YIPF5-ENSG00000145817	M8	grey60
KCTD16-ENSG00000183775	grey	grey
PRELID2-ENSG00000186314	grey	grey
SH3RF2-ENSG00000156463	M9	turquoise
PLAC8L1-ENSG00000173261	grey	grey
LARS-ENSG00000133706	grey	grey
RBM27-ENSG00000091009	grey	grey
TCERG1-ENSG00000113649	grey	grey
PPP2R2B-ENSG00000156475	M12	brown
STK32A-ENSG00000169302	grey	grey
DPYSL3-ENSG00000113657	grey	grey
JAKMIP2-ENSG00000176049	grey	grey
SCGB3A2-ENSG00000164265	M1	blue
SPINK5-ENSG00000133710	M9	turquoise
FBXO38-ENSG00000145868	grey	grey
HTR4-ENSG00000164270	M1	blue
ADRB2-ENSG00000169252	grey	grey
SH3TC2-ENSG00000169247	M16	purple
ABLIM3-ENSG00000173210	grey	grey
AFAP1L1-ENSG00000157510	grey	grey
GRPEL2-ENSG00000164284	M1	blue
PCYOX1L-ENSG00000145882	grey	grey
CSNK1A1-ENSG00000113712	M25	pink
ARHGEF37-ENSG00000183111	grey	grey
PPARGC1B-ENSG00000155846	M8	grey60
PDE6A-ENSG00000132915	M25	pink
SLC26A2-ENSG00000155850	grey	grey
TIGD6-ENSG00000164296	M6	skyblue
HMGXB3-ENSG00000113716	grey	grey
CSF1R-ENSG00000182578	grey	grey
PDGFRB-ENSG00000113721	M9	turquoise
SLC6A7-ENSG00000011083	grey	grey
CAMK2A-ENSG00000070808	M28	darkgrey
ARSI-ENSG00000183876	grey	grey
TCOF1-ENSG00000070814	M8	grey60
CD74-ENSG00000019582	grey	grey
RPS14-ENSG00000164587	M9	turquoise
NDST1-ENSG00000070614	grey	grey
SYNPO-ENSG00000171992	grey	grey
MYOZ3-ENSG00000164591	grey	grey
RBM22-ENSG00000086589	grey	grey
DCTN4-ENSG00000132912	grey	grey
SMIM3-ENSG00000256235	grey	grey
ZNF300-ENSG00000145908	M13	yellow
GPX3-ENSG00000211445	M26	tan
TNIP1-ENSG00000145901	grey	grey
ANXA6-ENSG00000197043	M9	turquoise
CCDC69-ENSG00000198624	grey	grey
GM2A-ENSG00000196743	grey	grey
SLC36A2-ENSG00000186335	grey	grey
SLC36A1-ENSG00000123643	M15	royalblue
FAT2-ENSG00000086570	grey	grey
SPARC-ENSG00000113140	M9	turquoise
ATOX1-ENSG00000177556	M9	turquoise
G3BP1-ENSG00000145907	grey	grey
GRIA1-ENSG00000155511	M18	black
FAM114A2-ENSG00000055147	grey	grey
MFAP3-ENSG00000037749	M15	royalblue
GALNT10-ENSG00000164574	M9	turquoise
SAP30L-ENSG00000164576	M9	turquoise
LARP1-ENSG00000155506	M13	yellow
FAXDC2-ENSG00000170271	M1	blue
CNOT8-ENSG00000155508	grey	grey
GEMIN5-ENSG00000082516	grey	grey
MRPL22-ENSG00000082515	grey	grey
KIF4B-ENSG00000226650	M9	turquoise
SGCD-ENSG00000170624	M13	yellow
MED7-ENSG00000155868	M22	red
ITK-ENSG00000113263	grey	grey
CYFIP2-ENSG00000055163	grey	grey
ADAM19-ENSG00000135074	M13	yellow
THG1L-ENSG00000113272	M17	darkorange
LSM11-ENSG00000155858	M13	yellow
CLINT1-ENSG00000113282	M1	blue
EBF1-ENSG00000164330	grey	grey
RNF145-ENSG00000145860	M9	turquoise
UBLCP1-ENSG00000164332	M3	magenta
TTC1-ENSG00000113312	grey	grey
PWWP2A-ENSG00000170234	M11	cyan
CCNJL-ENSG00000135083	grey	grey
ZBED8-ENSG00000221886	grey	grey
SLU7-ENSG00000164609	M22	red
PTTG1-ENSG00000164611	M12	brown
ATP10B-ENSG00000118322	M12	brown
GABRB2-ENSG00000145864	M12	brown
GABRA1-ENSG00000022355	M12	brown
GABRG2-ENSG00000113327	M12	brown
CCNG1-ENSG00000113328	M9	turquoise
NUDCD2-ENSG00000170584	grey	grey
HMMR-ENSG00000072571	M25	pink
MAT2B-ENSG00000038274	grey	grey
TENM2-ENSG00000145934	grey	grey
WWC1-ENSG00000113645	grey	grey
RARS-ENSG00000113643	grey	grey
FBLL1-ENSG00000188573	M25	pink
PANK3-ENSG00000120137	grey	grey
SLIT3-ENSG00000184347	grey	grey
SPDL1-ENSG00000040275	grey	grey
DOCK2-ENSG00000134516	M21	darkturquoise
LCP2-ENSG00000043462	M16	purple
KCNIP1-ENSG00000182132	grey	grey
KCNMB1-ENSG00000145936	grey	grey
GABRP-ENSG00000094755	grey	grey
RANBP17-ENSG00000204764	grey	grey
NPM1-ENSG00000181163	grey	grey
FBXW11-ENSG00000072803	grey	grey
STK10-ENSG00000072786	M20	lightcyan
UBTD2-ENSG00000168246	M19	green
SH3PXD2B-ENSG00000174705	M25	pink
NEURL1B-ENSG00000214357	grey	grey
DUSP1-ENSG00000120129	grey	grey
ERGIC1-ENSG00000113719	M9	turquoise
RPL26L1-ENSG00000037241	grey	grey
ATP6V0E1-ENSG00000113732	M9	turquoise
CREBRF-ENSG00000164463	grey	grey
BNIP1-ENSG00000113734	grey	grey
NKX2-5-ENSG00000183072	grey	grey
STC2-ENSG00000113739	grey	grey
BOD1-ENSG00000145919	grey	grey
CPEB4-ENSG00000113742	grey	grey
NSG2-ENSG00000170091	M12	brown
DRD1-ENSG00000184845	grey	grey
SFXN1-ENSG00000164466	grey	grey
HRH2-ENSG00000113749	M3	magenta
CPLX2-ENSG00000145920	M12	brown
THOC3-ENSG00000051596	grey	grey
SIMC1-ENSG00000170085	grey	grey
KIAA1191-ENSG00000122203	grey	grey
ARL10-ENSG00000175414	M10	salmon
NOP16-ENSG00000048162	M3	magenta
HIGD2A-ENSG00000146066	grey	grey
CLTB-ENSG00000175416	M12	brown
FAF2-ENSG00000113194	grey	grey
RNF44-ENSG00000146083	grey	grey
CDHR2-ENSG00000074276	grey	grey
GPRIN1-ENSG00000169258	grey	grey
SNCB-ENSG00000074317	M12	brown
EIF4E1B-ENSG00000175766	M9	turquoise
TSPAN17-ENSG00000048140	grey	grey
UNC5A-ENSG00000113763	M23	lightgreen
UIMC1-ENSG00000087206	M19	green
ZNF346-ENSG00000113761	grey	grey
FGFR4-ENSG00000160867	grey	grey
NSD1-ENSG00000165671	M20	lightcyan
RAB24-ENSG00000169228	grey	grey
MXD3-ENSG00000213347	grey	grey
PRELID1-ENSG00000169230	M2	white
LMAN2-ENSG00000169223	grey	grey
RGS14-ENSG00000169220	grey	grey
SLC34A1-ENSG00000131183	grey	grey
F12-ENSG00000131187	grey	grey
GRK6-ENSG00000198055	M12	brown
PRR7-ENSG00000131188	grey	grey
DBN1-ENSG00000113758	grey	grey
PDLIM7-ENSG00000196923	M7	lightyellow
DOK3-ENSG00000146094	M16	purple
DDX41-ENSG00000183258	grey	grey
FAM193B-ENSG00000146067	M4	darkred
TMED9-ENSG00000184840	M26	tan
B4GALT7-ENSG00000027847	grey	grey
FAM153A-ENSG00000170074	M9	turquoise
N4BP3-ENSG00000145911	M5	midnightblue
RMND5B-ENSG00000145916	grey	grey
NHP2-ENSG00000145912	M18	black
HNRNPAB-ENSG00000197451	M13	yellow
PHYKPL-ENSG00000175309	M14	greenyellow
COL23A1-ENSG00000050767	M9	turquoise
CLK4-ENSG00000113240	M9	turquoise
ZNF354A-ENSG00000169131	grey	grey
ZNF354B-ENSG00000178338	grey	grey
ZFP2-ENSG00000198939	grey	grey
ZNF454-ENSG00000178187	M26	tan
GRM6-ENSG00000113262	M28	darkgrey
ZNF879-ENSG00000234284	grey	grey
ZNF354C-ENSG00000177932	grey	grey
ADAMTS2-ENSG00000087116	grey	grey
RUFY1-ENSG00000176783	grey	grey
HNRNPH1-ENSG00000169045	grey	grey
CANX-ENSG00000127022	grey	grey
MAML1-ENSG00000161021	grey	grey
LTC4S-ENSG00000213316	M20	lightcyan
MGAT4B-ENSG00000161013	grey	grey
SQSTM1-ENSG00000161011	M7	lightyellow
MRNIP-ENSG00000161010	grey	grey
TBC1D9B-ENSG00000197226	M13	yellow
RNF130-ENSG00000113269	grey	grey
RASGEF1C-ENSG00000146090	M27	orange
MAPK9-ENSG00000050748	M3	magenta
GFPT2-ENSG00000131459	grey	grey
CNOT6-ENSG00000113300	grey	grey
FLT4-ENSG00000037280	grey	grey
MGAT1-ENSG00000131446	grey	grey
ZFP62-ENSG00000196670	grey	grey
BTNL9-ENSG00000165810	grey	grey
TRIM7-ENSG00000146054	M20	lightcyan
TRIM41-ENSG00000146063	grey	grey
RACK1-ENSG00000204628	M9	turquoise
TRIM52-ENSG00000183718	grey	grey
DUSP22-ENSG00000112679	M1	blue
IRF4-ENSG00000137265	M14	greenyellow
EXOC2-ENSG00000112685	grey	grey
FOXC1-ENSG00000054598	grey	grey
GMDS-ENSG00000112699	grey	grey
MYLK4-ENSG00000145949	M28	darkgrey
WRNIP1-ENSG00000124535	M2	white
SERPINB1-ENSG00000021355	M17	darkorange
SERPINB9-ENSG00000170542	grey	grey
SERPINB6-ENSG00000124570	grey	grey
NQO2-ENSG00000124588	M13	yellow
RIPK1-ENSG00000137275	M9	turquoise
BPHL-ENSG00000137274	M9	turquoise
TUBB2A-ENSG00000137267	grey	grey
TUBB2B-ENSG00000137285	M9	turquoise
PSMG4-ENSG00000180822	grey	grey
SLC22A23-ENSG00000137266	M26	tan
PXDC1-ENSG00000168994	grey	grey
FAM50B-ENSG00000145945	grey	grey
PRPF4B-ENSG00000112739	M11	cyan
C6orf201-ENSG00000185689	M25	pink
ECI2-ENSG00000198721	M9	turquoise
CDYL-ENSG00000153046	M18	black
RPP40-ENSG00000124787	grey	grey
PPP1R3G-ENSG00000219607	grey	grey
LYRM4-ENSG00000214113	grey	grey
FARS2-ENSG00000145982	grey	grey
RREB1-ENSG00000124782	grey	grey
SSR1-ENSG00000124783	grey	grey
RIOK1-ENSG00000124784	grey	grey
DSP-ENSG00000096696	grey	grey
SNRNP48-ENSG00000168566	M1	blue
BMP6-ENSG00000153162	grey	grey
TXNDC5-ENSG00000239264	grey	grey
BLOC1S5-ENSG00000188428	grey	grey
EEF1E1-ENSG00000124802	grey	grey
SLC35B3-ENSG00000124786	grey	grey
TFAP2A-ENSG00000137203	grey	grey
GCNT2-ENSG00000111846	grey	grey
C6orf52-ENSG00000137434	M9	turquoise
PAK1IP1-ENSG00000111845	M18	black
TMEM14C-ENSG00000111843	M9	turquoise
TMEM14B-ENSG00000137210	M22	red
MAK-ENSG00000111837	grey	grey
SYCP2L-ENSG00000153157	grey	grey
ELOVL2-ENSG00000197977	M19	green
SMIM13-ENSG00000224531	M16	purple
NEDD9-ENSG00000111859	grey	grey
TMEM170B-ENSG00000205269	grey	grey
ADTRP-ENSG00000111863	M16	purple
HIVEP1-ENSG00000095951	M15	royalblue
EDN1-ENSG00000078401	M2	white
PHACTR1-ENSG00000112137	M13	yellow
TBC1D7-ENSG00000145979	grey	grey
GFOD1-ENSG00000145990	M3	magenta
SIRT5-ENSG00000124523	grey	grey
NOL7-ENSG00000225921	M16	purple
RANBP9-ENSG00000010017	grey	grey
MCUR1-ENSG00000050393	grey	grey
RNF182-ENSG00000180537	M10	salmon
CD83-ENSG00000112149	grey	grey
JARID2-ENSG00000008083	grey	grey
DTNBP1-ENSG00000047579	grey	grey
MYLIP-ENSG00000007944	grey	grey
GMPR-ENSG00000137198	M5	midnightblue
ATXN1-ENSG00000124788	M12	brown
STMND1-ENSG00000230873	grey	grey
RBM24-ENSG00000112183	grey	grey
CAP2-ENSG00000112186	M9	turquoise
FAM8A1-ENSG00000137414	M13	yellow
NUP153-ENSG00000124789	grey	grey
KIF13A-ENSG00000137177	grey	grey
TPMT-ENSG00000137364	grey	grey
KDM1B-ENSG00000165097	M23	lightgreen
DEK-ENSG00000124795	M9	turquoise
RNF144B-ENSG00000137393	grey	grey
ID4-ENSG00000172201	M9	turquoise
MBOAT1-ENSG00000172197	M15	royalblue
E2F3-ENSG00000112242	M1	blue
CDKAL1-ENSG00000145996	M16	purple
SOX4-ENSG00000124766	M9	turquoise
NRSN1-ENSG00000152954	grey	grey
DCDC2-ENSG00000146038	grey	grey
MRS2-ENSG00000124532	grey	grey
GPLD1-ENSG00000112293	M4	darkred
ALDH5A1-ENSG00000112294	M3	magenta
KIAA0319-ENSG00000137261	grey	grey
TDP2-ENSG00000111802	grey	grey
ACOT13-ENSG00000112304	grey	grey
C6orf62-ENSG00000112308	grey	grey
GMNN-ENSG00000112312	M25	pink
RIPOR2-ENSG00000111913	grey	grey
CARMIL1-ENSG00000079691	M6	skyblue
TRIM38-ENSG00000112343	M16	purple
HIST1H3B-ENSG00000274267	M25	pink
HIST1H3C-ENSG00000278272	grey	grey
HIST1H1C-ENSG00000187837	grey	grey
HFE-ENSG00000010704	grey	grey
HIST1H4C-ENSG00000197061	M25	pink
HIST1H2BC-ENSG00000180596	grey	grey
HIST1H2AC-ENSG00000180573	grey	grey
HIST1H1E-ENSG00000168298	grey	grey
HIST1H2BD-ENSG00000158373	M17	darkorange
HIST1H2BE-ENSG00000274290	grey	grey
HIST1H4E-ENSG00000276966	M6	skyblue
HIST1H2BG-ENSG00000273802	M17	darkorange
HIST1H2AE-ENSG00000277075	M17	darkorange
HIST1H3E-ENSG00000274750	grey	grey
HIST1H1D-ENSG00000124575	M18	black
HIST1H2BH-ENSG00000275713	grey	grey
HIST1H3G-ENSG00000273983	M21	darkturquoise
HIST1H4H-ENSG00000158406	grey	grey
BTN3A2-ENSG00000186470	M25	pink
BTN2A2-ENSG00000124508	M9	turquoise
BTN3A1-ENSG00000026950	M9	turquoise
BTN3A3-ENSG00000111801	grey	grey
BTN2A1-ENSG00000112763	M20	lightcyan
HMGN4-ENSG00000182952	grey	grey
ABT1-ENSG00000146109	grey	grey
ZNF322-ENSG00000181315	grey	grey
HIST1H2BJ-ENSG00000124635	grey	grey
HIST1H2AG-ENSG00000196787	grey	grey
HIST1H4I-ENSG00000276180	grey	grey
HIST1H2BK-ENSG00000197903	grey	grey
HIST1H2AH-ENSG00000274997	grey	grey
PRSS16-ENSG00000112812	grey	grey
ZNF391-ENSG00000124613	grey	grey
ZNF184-ENSG00000096654	grey	grey
HIST1H2AI-ENSG00000196747	M1	blue
HIST1H3H-ENSG00000278828	grey	grey
HIST1H2AJ-ENSG00000276368	grey	grey
HIST1H4J-ENSG00000197238	M9	turquoise
HIST1H2BN-ENSG00000233822	M17	darkorange
HIST1H1B-ENSG00000184357	M9	turquoise
HIST1H3J-ENSG00000197153	grey	grey
ZNF165-ENSG00000197279	grey	grey
ZSCAN16-ENSG00000196812	grey	grey
ZKSCAN8-ENSG00000198315	grey	grey
ZSCAN9-ENSG00000137185	grey	grey
ZKSCAN4-ENSG00000187626	grey	grey
ZSCAN26-ENSG00000197062	grey	grey
PGBD1-ENSG00000137338	grey	grey
ZSCAN31-ENSG00000235109	grey	grey
ZKSCAN3-ENSG00000189298	M9	turquoise
ZSCAN12-ENSG00000158691	M1	blue
ZSCAN23-ENSG00000187987	grey	grey
ZBED9-ENSG00000232040	M19	green
TRIM27-ENSG00000204713	M22	red
ZNF311-ENSG00000197935	M6	skyblue
GABBR1-ENSG00000204681	M12	brown
OR2H2-ENSG00000204657	grey	grey
HLA-F-ENSG00000204642	grey	grey
HLA-A-ENSG00000206503	grey	grey
ZNRD1-ENSG00000066379	grey	grey
PPP1R11-ENSG00000204619	M16	purple
TRIM26-ENSG00000234127	grey	grey
TRIM39-ENSG00000204599	M4	darkred
RPP21-ENSG00000241370	M26	tan
HLA-E-ENSG00000204592	grey	grey
GNL1-ENSG00000204590	grey	grey
PRR3-ENSG00000204576	M18	black
ABCF1-ENSG00000204574	M9	turquoise
PPP1R10-ENSG00000204569	grey	grey
MRPS18B-ENSG00000204568	grey	grey
ATAT1-ENSG00000137343	grey	grey
C6orf136-ENSG00000204564	M26	tan
DHX16-ENSG00000204560	M18	black
PPP1R18-ENSG00000146112	grey	grey
NRM-ENSG00000137404	M9	turquoise
MDC1-ENSG00000137337	grey	grey
TUBB-ENSG00000196230	grey	grey
FLOT1-ENSG00000137312	grey	grey
IER3-ENSG00000137331	grey	grey
DDR1-ENSG00000204580	grey	grey
VARS2-ENSG00000137411	grey	grey
CCHCR1-ENSG00000204536	grey	grey
TCF19-ENSG00000137310	grey	grey
HLA-C-ENSG00000204525	grey	grey
HLA-B-ENSG00000234745	M13	yellow
MICA-ENSG00000204520	M24	darkgreen
MICB-ENSG00000204516	M25	pink
DDX39B-ENSG00000198563	grey	grey
ATP6V1G2-ENSG00000213760	grey	grey
NFKBIL1-ENSG00000204498	grey	grey
PRRC2A-ENSG00000204469	grey	grey
BAG6-ENSG00000204463	grey	grey
APOM-ENSG00000204444	M9	turquoise
C6orf47-ENSG00000204439	grey	grey
GPANK1-ENSG00000204438	grey	grey
CSNK2B-ENSG00000204435	M9	turquoise
LY6G5B-ENSG00000240053	M1	blue
LY6G5C-ENSG00000204428	grey	grey
ABHD16A-ENSG00000204427	grey	grey
MPIG6B-ENSG00000204420	grey	grey
DDAH2-ENSG00000213722	grey	grey
CLIC1-ENSG00000213719	M9	turquoise
MSH5-ENSG00000204410	grey	grey
VWA7-ENSG00000204396	M23	lightgreen
VARS-ENSG00000204394	grey	grey
LSM2-ENSG00000204392	grey	grey
HSPA1L-ENSG00000204390	M15	royalblue
HSPA1A-ENSG00000204389	M15	royalblue
HSPA1B-ENSG00000204388	grey	grey
C6orf48-ENSG00000204387	grey	grey
NEU1-ENSG00000204386	grey	grey
SLC44A4-ENSG00000204385	grey	grey
EHMT2-ENSG00000204371	grey	grey
C2-ENSG00000166278	grey	grey
ZBTB12-ENSG00000204366	M18	black
NELFE-ENSG00000204356	M19	green
SKIV2L-ENSG00000204351	grey	grey
DXO-ENSG00000204348	M9	turquoise
STK19-ENSG00000204344	grey	grey
C4A-ENSG00000244731	grey	grey
C4B-ENSG00000224389	M20	lightcyan
TNXB-ENSG00000168477	grey	grey
ATF6B-ENSG00000213676	M18	black
FKBPL-ENSG00000204315	grey	grey
PRRT1-ENSG00000204314	grey	grey
PPT2-ENSG00000221988	grey	grey
PPT2-EGFL8-ENSG00000258388	M12	brown
EGFL8-ENSG00000241404	grey	grey
AGPAT1-ENSG00000204310	grey	grey
RNF5-ENSG00000204308	grey	grey
AGER-ENSG00000204305	grey	grey
PBX2-ENSG00000204304	M10	salmon
GPSM3-ENSG00000213654	M18	black
NOTCH4-ENSG00000204301	grey	grey
C6orf10-ENSG00000204296	M18	black
HLA-DRB1-ENSG00000196126	M14	greenyellow
HLA-DQB1-ENSG00000179344	grey	grey
TAP2-ENSG00000204267	grey	grey
PSMB8-ENSG00000204264	grey	grey
PSMB9-ENSG00000240065	M1	blue
TAP1-ENSG00000168394	grey	grey
HLA-DMB-ENSG00000242574	grey	grey
HLA-DMA-ENSG00000204257	grey	grey
BRD2-ENSG00000204256	grey	grey
HLA-DPB1-ENSG00000223865	grey	grey
COL11A2-ENSG00000204248	grey	grey
RXRB-ENSG00000204231	grey	grey
SLC39A7-ENSG00000112473	grey	grey
HSD17B8-ENSG00000204228	M1	blue
RING1-ENSG00000204227	grey	grey
VPS52-ENSG00000223501	M9	turquoise
RPS18-ENSG00000231500	M9	turquoise
B3GALT4-ENSG00000235863	grey	grey
WDR46-ENSG00000227057	grey	grey
PFDN6-ENSG00000204220	grey	grey
RGL2-ENSG00000237441	grey	grey
TAPBP-ENSG00000231925	grey	grey
ZBTB22-ENSG00000236104	M3	magenta
DAXX-ENSG00000204209	grey	grey
KIFC1-ENSG00000237649	M19	green
PHF1-ENSG00000112511	grey	grey
CUTA-ENSG00000112514	M9	turquoise
SYNGAP1-ENSG00000197283	M13	yellow
BAK1-ENSG00000030110	M16	purple
ITPR3-ENSG00000096433	M9	turquoise
UQCC2-ENSG00000137288	M9	turquoise
LEMD2-ENSG00000161904	M13	yellow
GRM4-ENSG00000124493	M10	salmon
HMGA1-ENSG00000137309	M12	brown
SMIM29-ENSG00000186577	M12	brown
NUDT3-ENSG00000272325	grey	grey
RPS10-ENSG00000124614	M23	lightgreen
PACSIN1-ENSG00000124507	M28	darkgrey
C6orf106-ENSG00000196821	M27	orange
SNRPC-ENSG00000124562	grey	grey
UHRF1BP1-ENSG00000065060	grey	grey
TAF11-ENSG00000064995	grey	grey
ANKS1A-ENSG00000064999	grey	grey
SCUBE3-ENSG00000146197	grey	grey
ZNF76-ENSG00000065029	M10	salmon
DEF6-ENSG00000023892	M20	lightcyan
PPARD-ENSG00000112033	M13	yellow
FANCE-ENSG00000112039	M13	yellow
RPL10A-ENSG00000198755	M9	turquoise
TEAD3-ENSG00000007866	M19	green
FKBP5-ENSG00000096060	M27	orange
SRPK1-ENSG00000096063	grey	grey
SLC26A8-ENSG00000112053	grey	grey
MAPK14-ENSG00000112062	grey	grey
MAPK13-ENSG00000156711	M18	black
BRPF3-ENSG00000096070	grey	grey
PNPLA1-ENSG00000180316	grey	grey
ETV7-ENSG00000010030	grey	grey
KCTD20-ENSG00000112078	grey	grey
STK38-ENSG00000112079	grey	grey
SRSF3-ENSG00000112081	M1	blue
CDKN1A-ENSG00000124762	grey	grey
RAB44-ENSG00000255587	grey	grey
CPNE5-ENSG00000124772	grey	grey
PPIL1-ENSG00000137168	M1	blue
C6orf89-ENSG00000198663	grey	grey
PI16-ENSG00000164530	grey	grey
MTCH1-ENSG00000137409	grey	grey
FGD2-ENSG00000146192	M6	skyblue
PIM1-ENSG00000137193	grey	grey
TMEM217-ENSG00000172738	M25	pink
TBC1D22B-ENSG00000065491	grey	grey
RNF8-ENSG00000112130	grey	grey
CMTR1-ENSG00000137200	grey	grey
CCDC167-ENSG00000198937	grey	grey
MDGA1-ENSG00000112139	grey	grey
ZFAND3-ENSG00000156639	M9	turquoise
BTBD9-ENSG00000183826	grey	grey
GLO1-ENSG00000124767	M7	lightyellow
DNAH8-ENSG00000124721	M18	black
SAYSD1-ENSG00000112167	grey	grey
KIF6-ENSG00000164627	grey	grey
DAAM2-ENSG00000146122	grey	grey
MOCS1-ENSG00000124615	M17	darkorange
LRFN2-ENSG00000156564	grey	grey
UNC5CL-ENSG00000124602	grey	grey
OARD1-ENSG00000124596	grey	grey
APOBEC2-ENSG00000124701	grey	grey
NFYA-ENSG00000001167	grey	grey
FOXP4-ENSG00000137166	M14	greenyellow
MDFI-ENSG00000112559	M19	green
TFEB-ENSG00000112561	grey	grey
FRS3-ENSG00000137218	M3	magenta
AL365205.1-ENSG00000124593	M1	blue
USP49-ENSG00000164663	M20	lightcyan
MED20-ENSG00000124641	M1	blue
BYSL-ENSG00000112578	M8	grey60
CCND3-ENSG00000112576	grey	grey
TAF8-ENSG00000137413	M11	cyan
C6orf132-ENSG00000188112	grey	grey
GUCA1B-ENSG00000112599	grey	grey
MRPS10-ENSG00000048544	grey	grey
TRERF1-ENSG00000124496	grey	grey
UBR2-ENSG00000024048	grey	grey
PRPH2-ENSG00000112619	grey	grey
TBCC-ENSG00000124659	grey	grey
BICRAL-ENSG00000112624	grey	grey
RPL7L1-ENSG00000146223	grey	grey
C6orf226-ENSG00000221821	M22	red
CNPY3-ENSG00000137161	grey	grey
GNMT-ENSG00000124713	grey	grey
PEX6-ENSG00000124587	grey	grey
PPP2R5D-ENSG00000112640	M4	darkred
MEA1-ENSG00000124733	grey	grey
KLHDC3-ENSG00000124702	grey	grey
RRP36-ENSG00000124541	grey	grey
CUL7-ENSG00000044090	grey	grey
KLC4-ENSG00000137171	grey	grey
MRPL2-ENSG00000112651	grey	grey
PTK7-ENSG00000112655	M5	midnightblue
SRF-ENSG00000112658	grey	grey
CUL9-ENSG00000112659	grey	grey
DNPH1-ENSG00000112667	M9	turquoise
TTBK1-ENSG00000146216	M13	yellow
SLC22A7-ENSG00000137204	M20	lightcyan
CRIP3-ENSG00000146215	grey	grey
ZNF318-ENSG00000171467	grey	grey
ABCC10-ENSG00000124574	grey	grey
DLK2-ENSG00000171462	M26	tan
TJAP1-ENSG00000137221	grey	grey
LRRC73-ENSG00000204052	M6	skyblue
POLR1C-ENSG00000171453	grey	grey
YIPF3-ENSG00000137207	M22	red
XPO5-ENSG00000124571	grey	grey
POLH-ENSG00000170734	M15	royalblue
GTPBP2-ENSG00000172432	grey	grey
MAD2L1BP-ENSG00000124688	grey	grey
RSPH9-ENSG00000172426	grey	grey
MRPS18A-ENSG00000096080	M12	brown
VEGFA-ENSG00000112715	M23	lightgreen
C6orf223-ENSG00000181577	grey	grey
MRPL14-ENSG00000180992	grey	grey
TMEM63B-ENSG00000137216	M12	brown
CAPN11-ENSG00000137225	grey	grey
SLC29A1-ENSG00000112759	grey	grey
HSP90AB1-ENSG00000096384	grey	grey
SLC35B2-ENSG00000157593	grey	grey
NFKBIE-ENSG00000146232	grey	grey
TMEM151B-ENSG00000178233	grey	grey
TCTE1-ENSG00000146221	grey	grey
AARS2-ENSG00000124608	grey	grey
CDC5L-ENSG00000096401	M1	blue
SUPT3H-ENSG00000196284	M18	black
RUNX2-ENSG00000124813	grey	grey
CLIC5-ENSG00000112782	M18	black
ENPP4-ENSG00000001561	grey	grey
ENPP5-ENSG00000112796	grey	grey
RCAN2-ENSG00000172348	M12	brown
CYP39A1-ENSG00000146233	grey	grey
SLC25A27-ENSG00000153291	grey	grey
TDRD6-ENSG00000180113	M20	lightcyan
ADGRF5-ENSG00000069122	M19	green
ADGRF1-ENSG00000153292	grey	grey
TNFRSF21-ENSG00000146072	M12	brown
CD2AP-ENSG00000198087	grey	grey
ADGRF2-ENSG00000164393	grey	grey
PTCHD4-ENSG00000244694	M5	midnightblue
MUT-ENSG00000146085	grey	grey
CENPQ-ENSG00000031691	M25	pink
C6orf141-ENSG00000197261	grey	grey
PKHD1-ENSG00000170927	M9	turquoise
MCM3-ENSG00000112118	grey	grey
PAQR8-ENSG00000170915	M18	black
EFHC1-ENSG00000096093	grey	grey
TRAM2-ENSG00000065308	grey	grey
TMEM14A-ENSG00000096092	grey	grey
GSTA4-ENSG00000170899	M22	red
ICK-ENSG00000112144	M28	darkgrey
FBXO9-ENSG00000112146	grey	grey
ELOVL5-ENSG00000012660	grey	grey
GCLC-ENSG00000001084	M1	blue
KLHL31-ENSG00000124743	grey	grey
LRRC1-ENSG00000137269	grey	grey
MLIP-ENSG00000146147	grey	grey
HCRTR2-ENSG00000137252	M8	grey60
HMGCLL1-ENSG00000146151	M2	white
COL21A1-ENSG00000124749	grey	grey
DST-ENSG00000151914	grey	grey
BEND6-ENSG00000151917	M12	brown
KIAA1586-ENSG00000168116	grey	grey
ZNF451-ENSG00000112200	grey	grey
BAG2-ENSG00000112208	grey	grey
RAB23-ENSG00000112210	grey	grey
PRIM2-ENSG00000146143	M1	blue
KHDRBS2-ENSG00000112232	grey	grey
FKBP1C-ENSG00000198225	grey	grey
AL135905.2-ENSG00000285976	grey	grey
PHF3-ENSG00000118482	grey	grey
EYS-ENSG00000188107	M27	orange
ADGRB3-ENSG00000135298	grey	grey
LMBRD1-ENSG00000168216	grey	grey
COL19A1-ENSG00000082293	M16	purple
COL9A1-ENSG00000112280	grey	grey
FAM135A-ENSG00000082269	grey	grey
SDHAF4-ENSG00000154079	grey	grey
SMAP1-ENSG00000112305	M12	brown
B3GAT2-ENSG00000112309	M12	brown
OGFRL1-ENSG00000119900	grey	grey
RIMS1-ENSG00000079841	M23	lightgreen
KCNQ5-ENSG00000185760	grey	grey
KHDC1-ENSG00000135314	grey	grey
MTO1-ENSG00000135297	grey	grey
EEF1A1-ENSG00000156508	M9	turquoise
SLC17A5-ENSG00000119899	M9	turquoise
CD109-ENSG00000156535	grey	grey
COL12A1-ENSG00000111799	grey	grey
COX7A2-ENSG00000112695	grey	grey
TMEM30A-ENSG00000112697	grey	grey
FILIP1-ENSG00000118407	M25	pink
SENP6-ENSG00000112701	grey	grey
MYO6-ENSG00000196586	M9	turquoise
IRAK1BP1-ENSG00000146243	M10	salmon
PHIP-ENSG00000146247	M19	green
HMGN3-ENSG00000118418	M9	turquoise
LCA5-ENSG00000135338	M14	greenyellow
SH3BGRL2-ENSG00000198478	M25	pink
ELOVL4-ENSG00000118402	M12	brown
TTK-ENSG00000112742	grey	grey
BCKDHB-ENSG00000083123	grey	grey
TENT5A-ENSG00000112773	grey	grey
IBTK-ENSG00000005700	M6	skyblue
TPBG-ENSG00000146242	grey	grey
UBE3D-ENSG00000118420	M8	grey60
DOP1A-ENSG00000083097	grey	grey
PGM3-ENSG00000013375	grey	grey
RWDD2A-ENSG00000013392	grey	grey
ME1-ENSG00000065833	grey	grey
PRSS35-ENSG00000146250	grey	grey
SNAP91-ENSG00000065609	M13	yellow
RIPPLY2-ENSG00000203877	grey	grey
CYB5R4-ENSG00000065615	M26	tan
MRAP2-ENSG00000135324	M11	cyan
CEP162-ENSG00000135315	grey	grey
NT5E-ENSG00000135318	grey	grey
SNX14-ENSG00000135317	grey	grey
SYNCRIP-ENSG00000135316	M9	turquoise
HTR1E-ENSG00000168830	M26	tan
ZNF292-ENSG00000188994	grey	grey
SMIM8-ENSG00000111850	M23	lightgreen
C6orf163-ENSG00000203872	grey	grey
CFAP206-ENSG00000272514	M23	lightgreen
AL049697.1-ENSG00000213204	grey	grey
SLC35A1-ENSG00000164414	grey	grey
RARS2-ENSG00000146282	grey	grey
ORC3-ENSG00000135336	M1	blue
AKIRIN2-ENSG00000135334	M11	cyan
CNR1-ENSG00000118432	M12	brown
RNGTT-ENSG00000111880	grey	grey
PNRC1-ENSG00000146278	grey	grey
SRSF12-ENSG00000154548	M18	black
PM20D2-ENSG00000146281	grey	grey
GABRR1-ENSG00000146276	M15	royalblue
UBE2J1-ENSG00000198833	grey	grey
RRAGD-ENSG00000025039	grey	grey
ANKRD6-ENSG00000135299	grey	grey
LYRM2-ENSG00000083099	grey	grey
MDN1-ENSG00000112159	M13	yellow
CASP8AP2-ENSG00000118412	grey	grey
BACH2-ENSG00000112182	M22	red
MAP3K7-ENSG00000135341	M22	red
EPHA7-ENSG00000135333	grey	grey
MANEA-ENSG00000172469	grey	grey
FUT9-ENSG00000172461	M12	brown
UFL1-ENSG00000014123	grey	grey
GPR63-ENSG00000112218	grey	grey
NDUFAF4-ENSG00000123545	grey	grey
KLHL32-ENSG00000186231	M19	green
MMS22L-ENSG00000146263	grey	grey
POU3F2-ENSG00000184486	M9	turquoise
FBXL4-ENSG00000112234	grey	grey
FAXC-ENSG00000146267	grey	grey
COQ3-ENSG00000132423	M22	red
PNISR-ENSG00000132424	M9	turquoise
USP45-ENSG00000123552	grey	grey
TSTD3-ENSG00000228439	grey	grey
CCNC-ENSG00000112237	grey	grey
PRDM13-ENSG00000112238	grey	grey
SIM1-ENSG00000112246	grey	grey
ASCC3-ENSG00000112249	M20	lightcyan
GRIK2-ENSG00000164418	M13	yellow
HACE1-ENSG00000085382	grey	grey
LIN28B-ENSG00000187772	grey	grey
BVES-ENSG00000112276	grey	grey
POPDC3-ENSG00000132429	M16	purple
PREP-ENSG00000085377	grey	grey
ATG5-ENSG00000057663	grey	grey
PRDM1-ENSG00000057657	grey	grey
CRYBG1-ENSG00000112297	grey	grey
RTN4IP1-ENSG00000130347	grey	grey
QRSL1-ENSG00000130348	M1	blue
CD24-ENSG00000272398	grey	grey
C6orf203-ENSG00000130349	grey	grey
BEND3-ENSG00000178409	M1	blue
PDSS2-ENSG00000164494	grey	grey
SOBP-ENSG00000112320	grey	grey
SCML4-ENSG00000146285	grey	grey
SEC63-ENSG00000025796	grey	grey
OSTM1-ENSG00000081087	M3	magenta
NR2E1-ENSG00000112333	grey	grey
SNX3-ENSG00000112335	M16	purple
AFG1L-ENSG00000135537	grey	grey
FOXO3-ENSG00000118689	grey	grey
ARMC2-ENSG00000118690	grey	grey
SESN1-ENSG00000080546	grey	grey
CEP57L1-ENSG00000183137	grey	grey
CD164-ENSG00000135535	grey	grey
PPIL6-ENSG00000185250	grey	grey
SMPD2-ENSG00000135587	M1	blue
MICAL1-ENSG00000135596	M13	yellow
ZBTB24-ENSG00000112365	grey	grey
AK9-ENSG00000155085	grey	grey
FIG4-ENSG00000112367	grey	grey
WASF1-ENSG00000112290	M12	brown
CDC40-ENSG00000168438	M26	tan
CDK19-ENSG00000155111	grey	grey
AMD1-ENSG00000123505	M12	brown
GTF3C6-ENSG00000155115	grey	grey
RPF2-ENSG00000197498	M22	red
SLC16A10-ENSG00000112394	grey	grey
MFSD4B-ENSG00000173214	M8	grey60
REV3L-ENSG00000009413	M25	pink
TRAF3IP2-ENSG00000056972	M16	purple
FYN-ENSG00000010810	grey	grey
TUBE1-ENSG00000074935	grey	grey
FAM229B-ENSG00000203778	grey	grey
LAMA4-ENSG00000112769	M19	green
MARCKS-ENSG00000277443	M9	turquoise
HDAC2-ENSG00000196591	M9	turquoise
HS3ST5-ENSG00000249853	grey	grey
FRK-ENSG00000111816	M28	darkgrey
NT5DC1-ENSG00000178425	M25	pink
TSPYL4-ENSG00000187189	M13	yellow
DSE-ENSG00000111817	grey	grey
TSPYL1-ENSG00000189241	grey	grey
CALHM5-ENSG00000178033	M9	turquoise
RWDD1-ENSG00000111832	M21	darkturquoise
RSPH4A-ENSG00000111834	M24	darkgreen
ZUP1-ENSG00000153975	grey	grey
KPNA5-ENSG00000196911	M10	salmon
VGLL2-ENSG00000170162	grey	grey
ROS1-ENSG00000047936	M23	lightgreen
DCBLD1-ENSG00000164465	grey	grey
GOPC-ENSG00000047932	grey	grey
NUS1-ENSG00000153989	M12	brown
SLC35F1-ENSG00000196376	grey	grey
CEP85L-ENSG00000111860	M10	salmon
MCM9-ENSG00000111877	M21	darkturquoise
ASF1A-ENSG00000111875	grey	grey
FAM184A-ENSG00000111879	M13	yellow
MAN1A1-ENSG00000111885	grey	grey
TBC1D32-ENSG00000146350	M9	turquoise
GJA1-ENSG00000152661	M9	turquoise
HSF2-ENSG00000025156	grey	grey
SERINC1-ENSG00000111897	grey	grey
PKIB-ENSG00000135549	M9	turquoise
FABP7-ENSG00000164434	M9	turquoise
SMPDL3A-ENSG00000172594	M19	green
CLVS2-ENSG00000146352	M3	magenta
TRDN-ENSG00000186439	M9	turquoise
NKAIN2-ENSG00000188580	grey	grey
RNF217-ENSG00000146373	grey	grey
TPD52L1-ENSG00000111907	M12	brown
HDDC2-ENSG00000111906	grey	grey
HEY2-ENSG00000135547	M10	salmon
NCOA7-ENSG00000111912	M12	brown
HINT3-ENSG00000111911	grey	grey
TRMT11-ENSG00000066651	grey	grey
CENPW-ENSG00000203760	grey	grey
RSPO3-ENSG00000146374	grey	grey
RNF146-ENSG00000118518	grey	grey
ECHDC1-ENSG00000093144	M22	red
AL096711.2-ENSG00000255330	grey	grey
KIAA0408-ENSG00000189367	M15	royalblue
SOGA3-ENSG00000214338	M4	darkred
C6orf58-ENSG00000184530	grey	grey
PTPRK-ENSG00000152894	grey	grey
LAMA2-ENSG00000196569	grey	grey
ARHGAP18-ENSG00000146376	grey	grey
L3MBTL3-ENSG00000198945	grey	grey
SAMD3-ENSG00000164483	grey	grey
TMEM200A-ENSG00000164484	M12	brown
EPB41L2-ENSG00000079819	grey	grey
AKAP7-ENSG00000118507	M27	orange
MED23-ENSG00000112282	grey	grey
ENPP3-ENSG00000154269	grey	grey
ENPP1-ENSG00000197594	M20	lightcyan
CTGF-ENSG00000118523	grey	grey
MOXD1-ENSG00000079931	grey	grey
STX7-ENSG00000079950	grey	grey
SLC18B1-ENSG00000146409	grey	grey
RPS12-ENSG00000112306	M9	turquoise
EYA4-ENSG00000112319	grey	grey
TBPL1-ENSG00000028839	grey	grey
SLC2A12-ENSG00000146411	grey	grey
SGK1-ENSG00000118515	grey	grey
ALDH8A1-ENSG00000118514	grey	grey
HBS1L-ENSG00000112339	grey	grey
MYB-ENSG00000118513	M1	blue
AHI1-ENSG00000135541	grey	grey
PDE7B-ENSG00000171408	grey	grey
MTFR2-ENSG00000146410	M16	purple
BCLAF1-ENSG00000029363	grey	grey
MAP7-ENSG00000135525	grey	grey
MAP3K5-ENSG00000197442	grey	grey
PEX7-ENSG00000112357	M1	blue
IL20RA-ENSG00000016402	grey	grey
IFNGR1-ENSG00000027697	grey	grey
TNFAIP3-ENSG00000118503	grey	grey
PERP-ENSG00000112378	grey	grey
ARFGEF3-ENSG00000112379	M15	royalblue
HEBP2-ENSG00000051620	grey	grey
NHSL1-ENSG00000135540	M11	cyan
GVQW2-ENSG00000279968	grey	grey
CCDC28A-ENSG00000024862	M9	turquoise
ECT2L-ENSG00000203734	M18	black
REPS1-ENSG00000135597	grey	grey
ABRACL-ENSG00000146386	M18	black
HECA-ENSG00000112406	M17	darkorange
TXLNB-ENSG00000164440	grey	grey
CITED2-ENSG00000164442	M12	brown
VTA1-ENSG00000009844	M1	blue
ADGRG6-ENSG00000112414	M9	turquoise
HIVEP2-ENSG00000010818	grey	grey
AIG1-ENSG00000146416	grey	grey
ADAT2-ENSG00000189007	grey	grey
PEX3-ENSG00000034693	grey	grey
FUCA2-ENSG00000001036	M9	turquoise
PHACTR2-ENSG00000112419	grey	grey
LTV1-ENSG00000135521	M21	darkturquoise
PLAGL1-ENSG00000118495	grey	grey
SF3B5-ENSG00000169976	grey	grey
UTRN-ENSG00000152818	grey	grey
EPM2A-ENSG00000112425	grey	grey
FBXO30-ENSG00000118496	M18	black
SHPRH-ENSG00000146414	M15	royalblue
GRM1-ENSG00000152822	M12	brown
RAB32-ENSG00000118508	grey	grey
ADGB-ENSG00000118492	M28	darkgrey
STXBP5-ENSG00000164506	grey	grey
SAMD5-ENSG00000203727	grey	grey
SASH1-ENSG00000111961	grey	grey
UST-ENSG00000111962	grey	grey
TAB2-ENSG00000055208	grey	grey
SUMO4-ENSG00000177688	M13	yellow
ZC3H12D-ENSG00000178199	grey	grey
PPIL4-ENSG00000131013	M19	green
GINM1-ENSG00000055211	M19	green
KATNA1-ENSG00000186625	grey	grey
LATS1-ENSG00000131023	M15	royalblue
NUP43-ENSG00000120253	grey	grey
PCMT1-ENSG00000120265	M8	grey60
AL355312.5-ENSG00000285991	grey	grey
LRP11-ENSG00000120256	grey	grey
ULBP2-ENSG00000131015	grey	grey
ULBP1-ENSG00000111981	M20	lightcyan
ULBP3-ENSG00000131019	grey	grey
PPP1R14C-ENSG00000198729	M12	brown
IYD-ENSG00000009765	grey	grey
PLEKHG1-ENSG00000120278	M19	green
MTHFD1L-ENSG00000120254	grey	grey
AKAP12-ENSG00000131016	M12	brown
ZBTB2-ENSG00000181472	grey	grey
RMND1-ENSG00000155906	grey	grey
ARMT1-ENSG00000146476	M22	red
CCDC170-ENSG00000120262	M1	blue
ESR1-ENSG00000091831	grey	grey
SYNE1-ENSG00000131018	grey	grey
FBXO5-ENSG00000112029	grey	grey
MTRF1L-ENSG00000112031	grey	grey
RGS17-ENSG00000091844	M12	brown
OPRM1-ENSG00000112038	M28	darkgrey
IPCEF1-ENSG00000074706	M1	blue
CNKSR3-ENSG00000153721	grey	grey
SCAF8-ENSG00000213079	grey	grey
TIAM2-ENSG00000146426	grey	grey
TFB1M-ENSG00000029639	grey	grey
ARID1B-ENSG00000049618	grey	grey
TMEM242-ENSG00000215712	grey	grey
ZDHHC14-ENSG00000175048	M13	yellow
SNX9-ENSG00000130340	grey	grey
SYNJ2-ENSG00000078269	M17	darkorange
SERAC1-ENSG00000122335	grey	grey
GTF2H5-ENSG00000272047	grey	grey
TULP4-ENSG00000130338	M13	yellow
TMEM181-ENSG00000146433	grey	grey
DYNLT1-ENSG00000146425	grey	grey
SYTL3-ENSG00000164674	grey	grey
EZR-ENSG00000092820	M9	turquoise
RSPH3-ENSG00000130363	grey	grey
FNDC1-ENSG00000164694	grey	grey
SOD2-ENSG00000112096	grey	grey
SOD2-ENSG00000285441	M1	blue
WTAP-ENSG00000146457	grey	grey
ACAT2-ENSG00000120437	grey	grey
TCP1-ENSG00000120438	M22	red
MRPL18-ENSG00000112110	grey	grey
MAS1-ENSG00000130368	M14	greenyellow
IGF2R-ENSG00000197081	M9	turquoise
SLC22A2-ENSG00000112499	M18	black
SLC22A3-ENSG00000146477	grey	grey
LPA-ENSG00000198670	M23	lightgreen
PLG-ENSG00000122194	M15	royalblue
MAP3K4-ENSG00000085511	M3	magenta
AGPAT4-ENSG00000026652	grey	grey
PRKN-ENSG00000185345	grey	grey
PACRG-ENSG00000112530	M25	pink
QKI-ENSG00000112531	M9	turquoise
C6orf118-ENSG00000112539	M1	blue
PDE10A-ENSG00000112541	grey	grey
PRR18-ENSG00000176381	M9	turquoise
SFT2D1-ENSG00000198818	grey	grey
MPC1-ENSG00000060762	M5	midnightblue
RPS6KA2-ENSG00000071242	grey	grey
RAMACL-ENSG00000235272	M19	green
RNASET2-ENSG00000026297	M10	salmon
FGFR1OP-ENSG00000213066	grey	grey
AFDN-ENSG00000130396	grey	grey
FRMD1-ENSG00000153303	grey	grey
DACT2-ENSG00000164488	M18	black
SMOC2-ENSG00000112562	grey	grey
THBS2-ENSG00000186340	grey	grey
WDR27-ENSG00000184465	M13	yellow
C6orf120-ENSG00000185127	M3	magenta
PHF10-ENSG00000130024	grey	grey
TCTE3-ENSG00000184786	grey	grey
ERMARD-ENSG00000130023	M1	blue
DLL1-ENSG00000198719	grey	grey
FAM120B-ENSG00000112584	grey	grey
PSMB1-ENSG00000008018	M9	turquoise
TBP-ENSG00000112592	grey	grey
PDCD2-ENSG00000071994	M26	tan
FAM20C-ENSG00000177706	grey	grey
PDGFA-ENSG00000197461	grey	grey
PRKAR1B-ENSG00000188191	M13	yellow
DNAAF5-ENSG00000164818	grey	grey
SUN1-ENSG00000164828	grey	grey
GET4-ENSG00000239857	grey	grey
ADAP1-ENSG00000105963	M18	black
COX19-ENSG00000240230	grey	grey
C7orf50-ENSG00000146540	grey	grey
GPER1-ENSG00000164850	grey	grey
ZFAND2A-ENSG00000178381	M3	magenta
MICALL2-ENSG00000164877	M17	darkorange
INTS1-ENSG00000164880	M13	yellow
MAFK-ENSG00000198517	grey	grey
TMEM184A-ENSG00000164855	grey	grey
PSMG3-ENSG00000157778	grey	grey
ELFN1-ENSG00000225968	M3	magenta
MAD1L1-ENSG00000002822	grey	grey
MRM2-ENSG00000122687	M5	midnightblue
NUDT1-ENSG00000106268	M2	white
SNX8-ENSG00000106266	grey	grey
EIF3B-ENSG00000106263	grey	grey
CHST12-ENSG00000136213	grey	grey
LFNG-ENSG00000106003	M1	blue
BRAT1-ENSG00000106009	M11	cyan
IQCE-ENSG00000106012	grey	grey
TTYH3-ENSG00000136295	M13	yellow
AMZ1-ENSG00000174945	M18	black
GNA12-ENSG00000146535	M25	pink
SDK1-ENSG00000146555	M28	darkgrey
FOXK1-ENSG00000164916	grey	grey
AP5Z1-ENSG00000242802	M3	magenta
RADIL-ENSG00000157927	grey	grey
MMD2-ENSG00000136297	M17	darkorange
RBAK-ENSG00000146587	M1	blue
WIPI2-ENSG00000157954	M9	turquoise
SLC29A4-ENSG00000164638	grey	grey
TNRC18-ENSG00000182095	M10	salmon
FBXL18-ENSG00000155034	M22	red
ACTB-ENSG00000075624	M22	red
FSCN1-ENSG00000075618	M3	magenta
RNF216-ENSG00000011275	M9	turquoise
CCZ1-ENSG00000122674	M1	blue
RSPH10B-ENSG00000155026	grey	grey
PMS2-ENSG00000122512	M26	tan
AIMP2-ENSG00000106305	M7	lightyellow
EIF2AK1-ENSG00000086232	grey	grey
ANKRD61-ENSG00000157999	grey	grey
USP42-ENSG00000106346	grey	grey
CYTH3-ENSG00000008256	grey	grey
FAM220A-ENSG00000178397	M22	red
RAC1-ENSG00000136238	grey	grey
DAGLB-ENSG00000164535	grey	grey
KDELR2-ENSG00000136240	M3	magenta
GRID2IP-ENSG00000215045	M1	blue
ZDHHC4-ENSG00000136247	M24	darkgreen
C7orf26-ENSG00000146576	grey	grey
ZNF853-ENSG00000236609	M16	purple
ZNF316-ENSG00000205903	grey	grey
ZNF12-ENSG00000164631	M18	black
RSPH10B2-ENSG00000169402	grey	grey
CCZ1B-ENSG00000146574	grey	grey
C1GALT1-ENSG00000106392	grey	grey
COL28A1-ENSG00000215018	grey	grey
MIOS-ENSG00000164654	M13	yellow
RPA3-ENSG00000106399	M9	turquoise
UMAD1-ENSG00000219545	grey	grey
GLCCI1-ENSG00000106415	grey	grey
ICA1-ENSG00000003147	grey	grey
NXPH1-ENSG00000122584	grey	grey
NDUFA4-ENSG00000189043	grey	grey
PHF14-ENSG00000106443	grey	grey
THSD7A-ENSG00000005108	grey	grey
TMEM106B-ENSG00000106460	grey	grey
VWDE-ENSG00000146530	M28	darkgrey
AC013470.2-ENSG00000226690	grey	grey
SCIN-ENSG00000006747	grey	grey
ARL4A-ENSG00000122644	grey	grey
ETV1-ENSG00000006468	grey	grey
DGKB-ENSG00000136267	M9	turquoise
ISPD-ENSG00000214960	M8	grey60
SOSTDC1-ENSG00000171243	grey	grey
ANKMY2-ENSG00000106524	M22	red
BZW2-ENSG00000136261	grey	grey
TSPAN13-ENSG00000106537	grey	grey
AHR-ENSG00000106546	M11	cyan
SNX13-ENSG00000071189	grey	grey
HDAC9-ENSG00000048052	M3	magenta
TWISTNB-ENSG00000105849	M18	black
TMEM196-ENSG00000173452	M5	midnightblue
MACC1-ENSG00000183742	M9	turquoise
ITGB8-ENSG00000105855	M9	turquoise
ABCB5-ENSG00000004846	M13	yellow
SP4-ENSG00000105866	M19	green
DNAH11-ENSG00000105877	grey	grey
CDCA7L-ENSG00000164649	grey	grey
RAPGEF5-ENSG00000136237	M13	yellow
STEAP1B-ENSG00000105889	grey	grey
TOMM7-ENSG00000196683	M9	turquoise
FAM126A-ENSG00000122591	M19	green
KLHL7-ENSG00000122550	M4	darkred
NUPL2-ENSG00000136243	grey	grey
GPNMB-ENSG00000136235	grey	grey
MALSU1-ENSG00000156928	grey	grey
IGF2BP3-ENSG00000136231	grey	grey
TRA2A-ENSG00000164548	grey	grey
CCDC126-ENSG00000169193	M9	turquoise
FAM221A-ENSG00000188732	grey	grey
STK31-ENSG00000196335	grey	grey
NPY-ENSG00000122585	M10	salmon
MPP6-ENSG00000105926	grey	grey
GSDME-ENSG00000105928	grey	grey
OSBPL3-ENSG00000070882	grey	grey
CYCS-ENSG00000172115	grey	grey
C7orf31-ENSG00000153790	grey	grey
NFE2L3-ENSG00000050344	grey	grey
HNRNPA2B1-ENSG00000122566	M9	turquoise
CBX3-ENSG00000122565	grey	grey
SNX10-ENSG00000086300	M13	yellow
SKAP2-ENSG00000005020	M5	midnightblue
HIBADH-ENSG00000106049	M1	blue
TAX1BP1-ENSG00000106052	M1	blue
JAZF1-ENSG00000153814	M16	purple
CREB5-ENSG00000146592	M19	green
TRIL-ENSG00000255690	grey	grey
CPVL-ENSG00000106066	M9	turquoise
CHN2-ENSG00000106069	grey	grey
WIPF3-ENSG00000122574	M1	blue
SCRN1-ENSG00000136193	grey	grey
FKBP14-ENSG00000106080	grey	grey
PLEKHA8-ENSG00000106086	grey	grey
MTURN-ENSG00000180354	M1	blue
ZNRF2-ENSG00000180233	M17	darkorange
NOD1-ENSG00000106100	grey	grey
GGCT-ENSG00000006625	grey	grey
GARS-ENSG00000106105	grey	grey
CRHR2-ENSG00000106113	grey	grey
MINDY4-ENSG00000106125	M9	turquoise
GHRHR-ENSG00000106128	grey	grey
ADCYAP1R1-ENSG00000078549	M25	pink
ITPRID1-ENSG00000180347	grey	grey
PPP1R17-ENSG00000106341	grey	grey
PDE1C-ENSG00000154678	M11	cyan
LSM5-ENSG00000106355	grey	grey
AVL9-ENSG00000105778	grey	grey
KBTBD2-ENSG00000170852	grey	grey
FKBP9-ENSG00000122642	M19	green
NT5C3A-ENSG00000122643	grey	grey
RP9-ENSG00000164610	M2	white
BBS9-ENSG00000122507	grey	grey
BMPER-ENSG00000164619	M10	salmon
DPY19L1-ENSG00000173852	grey	grey
HERPUD2-ENSG00000122557	grey	grey
SEPT7-ENSG00000122545	grey	grey
EEPD1-ENSG00000122547	M5	midnightblue
KIAA0895-ENSG00000164542	grey	grey
ANLN-ENSG00000011426	grey	grey
AOAH-ENSG00000136250	grey	grey
ELMO1-ENSG00000155849	grey	grey
EPDR1-ENSG00000086289	M18	black
SFRP4-ENSG00000106483	grey	grey
STARD3NL-ENSG00000010270	grey	grey
AMPH-ENSG00000078053	grey	grey
VPS41-ENSG00000006715	grey	grey
POU6F2-ENSG00000106536	grey	grey
YAE1-ENSG00000241127	grey	grey
RALA-ENSG00000006451	grey	grey
CDK13-ENSG00000065883	M10	salmon
MPLKIP-ENSG00000168303	grey	grey
SUGCT-ENSG00000175600	grey	grey
INHBA-ENSG00000122641	M23	lightgreen
GLI3-ENSG00000106571	M16	purple
C7orf25-ENSG00000136197	grey	grey
PSMA2-ENSG00000106588	M22	red
MRPL32-ENSG00000106591	M24	darkgreen
HECW1-ENSG00000002746	grey	grey
STK17A-ENSG00000164543	M13	yellow
COA1-ENSG00000106603	grey	grey
BLVRA-ENSG00000106605	grey	grey
MRPS24-ENSG00000062582	grey	grey
URGCP-ENSG00000106608	grey	grey
UBE2D4-ENSG00000078967	M3	magenta
SPDYE1-ENSG00000136206	M23	lightgreen
DBNL-ENSG00000136279	M14	greenyellow
POLM-ENSG00000122678	grey	grey
AEBP1-ENSG00000106624	M5	midnightblue
POLD2-ENSG00000106628	grey	grey
GCK-ENSG00000106633	M19	green
YKT6-ENSG00000106636	grey	grey
CAMK2B-ENSG00000058404	M13	yellow
NUDCD3-ENSG00000015676	M3	magenta
NPC1L1-ENSG00000015520	grey	grey
DDX56-ENSG00000136271	grey	grey
TMED4-ENSG00000158604	grey	grey
OGDH-ENSG00000105953	M1	blue
ZMIZ2-ENSG00000122515	grey	grey
PPIA-ENSG00000196262	grey	grey
H2AFV-ENSG00000105968	M9	turquoise
PURB-ENSG00000146676	grey	grey
MYO1G-ENSG00000136286	grey	grey
CCM2-ENSG00000136280	M8	grey60
NACAD-ENSG00000136274	M12	brown
TBRG4-ENSG00000136270	grey	grey
ADCY1-ENSG00000164742	grey	grey
IGFBP3-ENSG00000146674	M13	yellow
TNS3-ENSG00000136205	M1	blue
PKD1L1-ENSG00000158683	grey	grey
HUS1-ENSG00000136273	grey	grey
C7orf57-ENSG00000164746	grey	grey
UPP1-ENSG00000183696	grey	grey
ABCA13-ENSG00000179869	grey	grey
VWC2-ENSG00000188730	M13	yellow
ZPBP-ENSG00000042813	grey	grey
IKZF1-ENSG00000185811	grey	grey
FIGNL1-ENSG00000132436	grey	grey
DDC-ENSG00000132437	grey	grey
GRB10-ENSG00000106070	M13	yellow
COBL-ENSG00000106078	grey	grey
VSTM2A-ENSG00000170419	M12	brown
SEC61G-ENSG00000132432	M2	white
EGFR-ENSG00000146648	grey	grey
LANCL2-ENSG00000132434	grey	grey
VOPP1-ENSG00000154978	M13	yellow
ZNF713-ENSG00000178665	grey	grey
NIPSNAP2-ENSG00000146729	grey	grey
MRPS17-ENSG00000239789	grey	grey
PSPH-ENSG00000146733	grey	grey
CCT6A-ENSG00000146731	grey	grey
SUMF2-ENSG00000129103	grey	grey
PHKG1-ENSG00000164776	M5	midnightblue
CHCHD2-ENSG00000106153	M10	salmon
ZNF736-ENSG00000234444	M16	purple
ZNF680-ENSG00000173041	M18	black
ZNF107-ENSG00000196247	grey	grey
ZNF138-ENSG00000197008	grey	grey
ZNF273-ENSG00000198039	grey	grey
ZNF117-ENSG00000152926	M19	green
ERV3-1-ENSG00000213462	M9	turquoise
ZNF92-ENSG00000146757	grey	grey
VKORC1L1-ENSG00000196715	grey	grey
GUSB-ENSG00000169919	grey	grey
ASL-ENSG00000126522	M1	blue
CRCP-ENSG00000241258	grey	grey
TPST1-ENSG00000169902	grey	grey
KCTD7-ENSG00000243335	M12	brown
RABGEF1-ENSG00000154710	M9	turquoise
TMEM248-ENSG00000106609	grey	grey
SBDS-ENSG00000126524	M24	darkgreen
TYW1-ENSG00000198874	grey	grey
AUTS2-ENSG00000158321	grey	grey
GALNT17-ENSG00000185274	M18	black
CALN1-ENSG00000183166	M12	brown
TYW1B-ENSG00000277149	grey	grey
POM121-ENSG00000196313	grey	grey
NSUN5-ENSG00000130305	grey	grey
FZD9-ENSG00000188763	grey	grey
BAZ1B-ENSG00000009954	M9	turquoise
BCL7B-ENSG00000106635	M3	magenta
TBL2-ENSG00000106638	M3	magenta
MLXIPL-ENSG00000009950	grey	grey
VPS37D-ENSG00000176428	grey	grey
DNAJC30-ENSG00000176410	grey	grey
BUD23-ENSG00000071462	grey	grey
STX1A-ENSG00000106089	M13	yellow
ABHD11-ENSG00000106077	grey	grey
CLDN3-ENSG00000165215	M18	black
CLDN4-ENSG00000189143	M9	turquoise
METTL27-ENSG00000165171	grey	grey
ELN-ENSG00000049540	grey	grey
LIMK1-ENSG00000106683	grey	grey
EIF4H-ENSG00000106682	grey	grey
LAT2-ENSG00000086730	grey	grey
RFC2-ENSG00000049541	grey	grey
CLIP2-ENSG00000106665	M13	yellow
GTF2IRD1-ENSG00000006704	grey	grey
GTF2I-ENSG00000263001	M9	turquoise
GTF2IRD2-ENSG00000196275	M9	turquoise
CASTOR2-ENSG00000274070	grey	grey
RCC1L-ENSG00000274523	grey	grey
GTF2IRD2B-ENSG00000174428	M9	turquoise
POM121C-ENSG00000272391	grey	grey
SPDYE5-ENSG00000170092	grey	grey
HIP1-ENSG00000127946	grey	grey
RHBDD2-ENSG00000005486	M3	magenta
POR-ENSG00000127948	grey	grey
TMEM120A-ENSG00000189077	M1	blue
STYXL1-ENSG00000127952	M16	purple
MDH2-ENSG00000146701	M26	tan
SRRM3-ENSG00000177679	grey	grey
HSPB1-ENSG00000106211	M9	turquoise
YWHAG-ENSG00000170027	M12	brown
SSC4D-ENSG00000146700	M15	royalblue
ZP3-ENSG00000188372	M19	green
DTX2-ENSG00000091073	M16	purple
POMZP3-ENSG00000146707	grey	grey
CCDC146-ENSG00000135205	grey	grey
FGL2-ENSG00000127951	grey	grey
GSAP-ENSG00000186088	grey	grey
PTPN12-ENSG00000127947	grey	grey
RSBN1L-ENSG00000187257	grey	grey
TMEM60-ENSG00000135211	grey	grey
PHTF2-ENSG00000006576	grey	grey
MAGI2-ENSG00000187391	M12	brown
GNAI1-ENSG00000127955	M12	brown
CD36-ENSG00000135218	grey	grey
SEMA3C-ENSG00000075223	grey	grey
CACNA2D1-ENSG00000153956	M19	green
PCLO-ENSG00000186472	M13	yellow
SEMA3E-ENSG00000170381	grey	grey
SEMA3A-ENSG00000075213	grey	grey
SEMA3D-ENSG00000153993	grey	grey
GRM3-ENSG00000198822	grey	grey
KIAA1324L-ENSG00000164659	M11	cyan
DMTF1-ENSG00000135164	M17	darkorange
TMEM243-ENSG00000135185	M4	darkred
CROT-ENSG00000005469	grey	grey
ABCB4-ENSG00000005471	grey	grey
ABCB1-ENSG00000085563	M26	tan
RUNDC3B-ENSG00000105784	M12	brown
SLC25A40-ENSG00000075303	M13	yellow
DBF4-ENSG00000006634	M11	cyan
ADAM22-ENSG00000008277	grey	grey
SRI-ENSG00000075142	M9	turquoise
STEAP4-ENSG00000127954	grey	grey
ZNF804B-ENSG00000182348	grey	grey
STEAP1-ENSG00000164647	M13	yellow
STEAP2-ENSG00000157214	grey	grey
CFAP69-ENSG00000105792	grey	grey
GTPBP10-ENSG00000105793	grey	grey
CLDN12-ENSG00000157224	grey	grey
CDK14-ENSG00000058091	grey	grey
FZD1-ENSG00000157240	grey	grey
MTERF1-ENSG00000127989	grey	grey
AKAP9-ENSG00000127914	grey	grey
CYP51A1-ENSG00000001630	grey	grey
LRRD1-ENSG00000240720	grey	grey
KRIT1-ENSG00000001631	grey	grey
ANKIB1-ENSG00000001629	M5	midnightblue
GATAD1-ENSG00000157259	grey	grey
ERVW-1-ENSG00000242950	grey	grey
PEX1-ENSG00000127980	grey	grey
RBM48-ENSG00000127993	grey	grey
FAM133B-ENSG00000234545	grey	grey
CDK6-ENSG00000105810	M14	greenyellow
SAMD9-ENSG00000205413	grey	grey
SAMD9L-ENSG00000177409	M1	blue
VPS50-ENSG00000004766	grey	grey
CALCR-ENSG00000004948	M13	yellow
TFPI2-ENSG00000105825	grey	grey
GNG11-ENSG00000127920	M9	turquoise
BET1-ENSG00000105829	grey	grey
COL1A2-ENSG00000164692	grey	grey
CASD1-ENSG00000127995	M25	pink
SGCE-ENSG00000127990	grey	grey
PEG10-ENSG00000242265	grey	grey
PPP1R9A-ENSG00000158528	grey	grey
PON1-ENSG00000005421	grey	grey
PON2-ENSG00000105854	M9	turquoise
PDK4-ENSG00000004799	M19	green
DYNC1I1-ENSG00000158560	grey	grey
SLC25A13-ENSG00000004864	M10	salmon
SEM1-ENSG00000127922	M14	greenyellow
DLX6-ENSG00000006377	grey	grey
DLX5-ENSG00000105880	grey	grey
SDHAF3-ENSG00000196636	grey	grey
TAC1-ENSG00000006128	M13	yellow
ASNS-ENSG00000070669	grey	grey
LMTK2-ENSG00000164715	M5	midnightblue
TECPR1-ENSG00000205356	M6	skyblue
BRI3-ENSG00000164713	grey	grey
BAIAP2L1-ENSG00000006453	M25	pink
NPTX2-ENSG00000106236	grey	grey
TMEM130-ENSG00000166448	M13	yellow
TRRAP-ENSG00000196367	M25	pink
SMURF1-ENSG00000198742	grey	grey
ARPC1A-ENSG00000241685	M22	red
ARPC1B-ENSG00000130429	grey	grey
PDAP1-ENSG00000106244	grey	grey
BUD31-ENSG00000106245	grey	grey
PTCD1-ENSG00000106246	grey	grey
CPSF4-ENSG00000160917	grey	grey
ATP5MF-ENSG00000241468	M9	turquoise
ZNF789-ENSG00000198556	M22	red
ZNF394-ENSG00000160908	grey	grey
ZKSCAN5-ENSG00000196652	M16	purple
FAM200A-ENSG00000221909	grey	grey
ZNF655-ENSG00000197343	grey	grey
ZSCAN25-ENSG00000197037	M26	tan
CYP3A5-ENSG00000106258	M13	yellow
TRIM4-ENSG00000146833	grey	grey
ZKSCAN1-ENSG00000106261	grey	grey
ZSCAN21-ENSG00000166529	grey	grey
ZNF3-ENSG00000166526	M19	green
COPS6-ENSG00000168090	M9	turquoise
MCM7-ENSG00000166508	M9	turquoise
AP4M1-ENSG00000221838	grey	grey
TAF6-ENSG00000106290	grey	grey
CNPY4-ENSG00000166997	grey	grey
MBLAC1-ENSG00000214309	grey	grey
LAMTOR4-ENSG00000188186	grey	grey
C7orf43-ENSG00000146826	M18	black
GAL3ST4-ENSG00000197093	M16	purple
GPC2-ENSG00000213420	M8	grey60
STAG3-ENSG00000066923	grey	grey
CASTOR3-ENSG00000239521	grey	grey
SPDYE3-ENSG00000214300	grey	grey
PILRB-ENSG00000121716	grey	grey
PILRA-ENSG00000085514	M13	yellow
ZCWPW1-ENSG00000078487	M16	purple
MEPCE-ENSG00000146834	grey	grey
PPP1R35-ENSG00000160813	grey	grey
TSC22D4-ENSG00000166925	grey	grey
NYAP1-ENSG00000166924	grey	grey
AGFG2-ENSG00000106351	grey	grey
LRCH4-ENSG00000077454	grey	grey
FBXO24-ENSG00000106336	M13	yellow
PCOLCE-ENSG00000106333	grey	grey
MOSPD3-ENSG00000106330	M22	red
TFR2-ENSG00000106327	grey	grey
ACTL6B-ENSG00000077080	grey	grey
GNB2-ENSG00000172354	M4	darkred
GIGYF1-ENSG00000146830	grey	grey
POP7-ENSG00000172336	M22	red
ZAN-ENSG00000146839	grey	grey
EPHB4-ENSG00000196411	grey	grey
SLC12A9-ENSG00000146828	grey	grey
TRIP6-ENSG00000087077	M14	greenyellow
SRRT-ENSG00000087087	M12	brown
UFSP1-ENSG00000176125	grey	grey
ACHE-ENSG00000087085	M12	brown
MUC3A-ENSG00000169894	grey	grey
MUC12-ENSG00000205277	grey	grey
MUC17-ENSG00000169876	M18	black
TRIM56-ENSG00000169871	grey	grey
SERPINE1-ENSG00000106366	M17	darkorange
AP1S1-ENSG00000106367	M3	magenta
VGF-ENSG00000128564	M12	brown
NAT16-ENSG00000167011	M13	yellow
PLOD3-ENSG00000106397	M13	yellow
ZNHIT1-ENSG00000106400	grey	grey
CLDN15-ENSG00000106404	M4	darkred
FIS1-ENSG00000214253	grey	grey
IFT22-ENSG00000128581	grey	grey
COL26A1-ENSG00000160963	M3	magenta
CUX1-ENSG00000257923	grey	grey
SH2B2-ENSG00000160999	grey	grey
SPDYE6-ENSG00000260097	grey	grey
PRKRIP1-ENSG00000128563	grey	grey
ORAI2-ENSG00000160991	grey	grey
ALKBH4-ENSG00000160993	grey	grey
LRWD1-ENSG00000161036	grey	grey
POLR2J-ENSG00000005075	M9	turquoise
POLR2J3-ENSG00000168255	grey	grey
SPDYE2-ENSG00000205238	M20	lightcyan
POLR2J3-ENSG00000285437	M1	blue
RASA4-ENSG00000105808	grey	grey
AC105052.3-ENSG00000267645	grey	grey
SPDYE2B-ENSG00000173678	M18	black
POLR2J2-ENSG00000228049	grey	grey
FAM185A-ENSG00000222011	grey	grey
FBXL13-ENSG00000161040	grey	grey
LRRC17-ENSG00000128606	grey	grey
ARMC10-ENSG00000170632	grey	grey
NAPEPLD-ENSG00000161048	M9	turquoise
PMPCB-ENSG00000105819	M19	green
DNAJC2-ENSG00000105821	grey	grey
PSMC2-ENSG00000161057	grey	grey
SLC26A5-ENSG00000170615	M5	midnightblue
RELN-ENSG00000189056	grey	grey
ORC5-ENSG00000164815	M14	greenyellow
LHFPL3-ENSG00000187416	M18	black
KMT2E-ENSG00000005483	grey	grey
SRPK2-ENSG00000135250	M3	magenta
PUS7-ENSG00000091127	grey	grey
RINT1-ENSG00000135249	grey	grey
EFCAB10-ENSG00000185055	grey	grey
ATXN7L1-ENSG00000146776	grey	grey
CDHR3-ENSG00000128536	M27	orange
SYPL1-ENSG00000008282	grey	grey
NAMPT-ENSG00000105835	grey	grey
CCDC71L-ENSG00000253276	M13	yellow
PRKAR2B-ENSG00000005249	grey	grey
HBP1-ENSG00000105856	M9	turquoise
COG5-ENSG00000164597	grey	grey
GPR22-ENSG00000172209	grey	grey
DUS4L-ENSG00000105865	grey	grey
BCAP29-ENSG00000075790	M25	pink
SLC26A4-ENSG00000091137	M18	black
CBLL1-ENSG00000105879	grey	grey
DLD-ENSG00000091140	grey	grey
LAMB1-ENSG00000091136	grey	grey
LAMB4-ENSG00000091128	grey	grey
NRCAM-ENSG00000091129	M9	turquoise
PNPLA8-ENSG00000135241	grey	grey
THAP5-ENSG00000177683	grey	grey
DNAJB9-ENSG00000128590	grey	grey
IMMP2L-ENSG00000184903	grey	grey
LRRN3-ENSG00000173114	grey	grey
DOCK4-ENSG00000128512	grey	grey
ZNF277-ENSG00000198839	grey	grey
IFRD1-ENSG00000006652	grey	grey
LSMEM1-ENSG00000181016	grey	grey
TMEM168-ENSG00000146802	grey	grey
BMT2-ENSG00000164603	M25	pink
GPR85-ENSG00000164604	grey	grey
SMIM30-ENSG00000214194	grey	grey
FOXP2-ENSG00000128573	grey	grey
MDFIC-ENSG00000135272	grey	grey
TFEC-ENSG00000105967	M1	blue
TES-ENSG00000135269	grey	grey
CAV2-ENSG00000105971	grey	grey
CAV1-ENSG00000105974	grey	grey
MET-ENSG00000105976	M12	brown
CAPZA2-ENSG00000198898	M9	turquoise
ST7-ENSG00000004866	grey	grey
CFTR-ENSG00000001626	grey	grey
CTTNBP2-ENSG00000077063	M13	yellow
LSM8-ENSG00000128534	M9	turquoise
ANKRD7-ENSG00000106013	M25	pink
KCND2-ENSG00000184408	M13	yellow
TSPAN12-ENSG00000106025	M19	green
ING3-ENSG00000071243	grey	grey
CPED1-ENSG00000106034	M19	green
FAM3C-ENSG00000196937	grey	grey
PTPRZ1-ENSG00000106278	M25	pink
AASS-ENSG00000008311	grey	grey
FEZF1-ENSG00000128610	M19	green
CADPS2-ENSG00000081803	M19	green
IQUB-ENSG00000164675	grey	grey
NDUFA5-ENSG00000128609	grey	grey
WASL-ENSG00000106299	grey	grey
TMEM229A-ENSG00000234224	grey	grey
GPR37-ENSG00000170775	M23	lightgreen
POT1-ENSG00000128513	grey	grey
GRM8-ENSG00000179603	grey	grey
ZNF800-ENSG00000048405	grey	grey
GCC1-ENSG00000179562	grey	grey
ARF5-ENSG00000004059	M22	red
SND1-ENSG00000197157	M1	blue
LRRC4-ENSG00000128594	grey	grey
RBM28-ENSG00000106344	grey	grey
PRRT4-ENSG00000224940	grey	grey
IMPDH1-ENSG00000106348	grey	grey
HILPDA-ENSG00000135245	grey	grey
METTL2B-ENSG00000165055	grey	grey
FAM71F2-ENSG00000205085	grey	grey
FAM71F1-ENSG00000135248	grey	grey
CALU-ENSG00000128595	grey	grey
OPN1SW-ENSG00000128617	grey	grey
CCDC136-ENSG00000128596	M13	yellow
FLNC-ENSG00000128591	M9	turquoise
KCP-ENSG00000135253	grey	grey
ATP6V1F-ENSG00000128524	grey	grey
ATP6V1FNB-ENSG00000272899	grey	grey
IRF5-ENSG00000128604	grey	grey
TNPO3-ENSG00000064419	grey	grey
TSPAN33-ENSG00000158457	M24	darkgreen
SMO-ENSG00000128602	grey	grey
AHCYL2-ENSG00000158467	M1	blue
STRIP2-ENSG00000128578	grey	grey
SMKR1-ENSG00000240204	M12	brown
NRF1-ENSG00000106459	grey	grey
UBE2H-ENSG00000186591	grey	grey
ZC3HC1-ENSG00000091732	grey	grey
KLHDC10-ENSG00000128607	M23	lightgreen
TMEM209-ENSG00000146842	grey	grey
CPA4-ENSG00000128510	M7	lightyellow
CEP41-ENSG00000106477	grey	grey
MEST-ENSG00000106484	M9	turquoise
COPG2-ENSG00000158623	grey	grey
MKLN1-ENSG00000128585	grey	grey
PODXL-ENSG00000128567	M1	blue
PLXNA4-ENSG00000221866	grey	grey
CHCHD3-ENSG00000106554	M13	yellow
EXOC4-ENSG00000131558	M22	red
LRGUK-ENSG00000155530	grey	grey
SLC35B4-ENSG00000205060	grey	grey
AKR1B1-ENSG00000085662	M9	turquoise
BPGM-ENSG00000172331	grey	grey
CALD1-ENSG00000122786	M9	turquoise
AGBL3-ENSG00000146856	M8	grey60
CYREN-ENSG00000122783	grey	grey
TMEM140-ENSG00000146859	grey	grey
WDR91-ENSG00000105875	grey	grey
CNOT4-ENSG00000080802	grey	grey
NUP205-ENSG00000155561	M13	yellow
STMP1-ENSG00000243317	grey	grey
SLC13A4-ENSG00000164707	M19	green
MTPN-ENSG00000105887	M18	black
CHRM2-ENSG00000181072	M10	salmon
PTN-ENSG00000105894	M9	turquoise
DGKI-ENSG00000157680	grey	grey
CREB3L2-ENSG00000182158	grey	grey
TRIM24-ENSG00000122779	M9	turquoise
SVOPL-ENSG00000157703	grey	grey
TMEM213-ENSG00000214128	grey	grey
KIAA1549-ENSG00000122778	M13	yellow
ZC3HAV1L-ENSG00000146858	grey	grey
ZC3HAV1-ENSG00000105939	M13	yellow
TTC26-ENSG00000105948	grey	grey
UBN2-ENSG00000157741	M19	green
FMC1-ENSG00000164898	grey	grey
LUC7L2-ENSG00000146963	grey	grey
CLEC2L-ENSG00000236279	grey	grey
HIPK2-ENSG00000064393	grey	grey
TBXAS1-ENSG00000059377	M4	darkred
PARP12-ENSG00000059378	M1	blue
KDM7A-ENSG00000006459	M9	turquoise
SLC37A3-ENSG00000157800	grey	grey
MKRN1-ENSG00000133606	grey	grey
DENND2A-ENSG00000146966	grey	grey
ADCK2-ENSG00000133597	grey	grey
NDUFB2-ENSG00000090266	M22	red
BRAF-ENSG00000157764	grey	grey
MRPS33-ENSG00000090263	grey	grey
TMEM178B-ENSG00000261115	M13	yellow
AGK-ENSG00000006530	grey	grey
KIAA1147-ENSG00000257093	M9	turquoise
SSBP1-ENSG00000106028	M16	purple
TAS2R4-ENSG00000127364	M16	purple
TAS2R5-ENSG00000127366	grey	grey
PRSS37-ENSG00000165076	grey	grey
MGAM-ENSG00000257335	M19	green
CLEC5A-ENSG00000258227	M1	blue
MGAM2-ENSG00000257743	grey	grey
EPHB6-ENSG00000106123	M12	brown
TRPV6-ENSG00000165125	M15	royalblue
KEL-ENSG00000197993	M9	turquoise
GSTK1-ENSG00000197448	grey	grey
CASP2-ENSG00000106144	M4	darkred
CLCN1-ENSG00000188037	grey	grey
FAM131B-ENSG00000159784	M12	brown
ZYX-ENSG00000159840	M12	brown
EPHA1-ENSG00000146904	grey	grey
TCAF1-ENSG00000198420	grey	grey
TPK1-ENSG00000196511	grey	grey
CNTNAP2-ENSG00000174469	M12	brown
CUL1-ENSG00000055130	grey	grey
EZH2-ENSG00000106462	M19	green
PDIA4-ENSG00000155660	grey	grey
ZNF786-ENSG00000197362	grey	grey
ZNF425-ENSG00000204947	grey	grey
ZNF398-ENSG00000197024	grey	grey
ZNF282-ENSG00000170265	M16	purple
ZNF212-ENSG00000170260	grey	grey
ZNF783-ENSG00000204946	grey	grey
ZNF777-ENSG00000196453	grey	grey
ZNF746-ENSG00000181220	M10	salmon
KRBA1-ENSG00000133619	grey	grey
ZNF467-ENSG00000181444	M18	black
SSPO-ENSG00000197558	M18	black
ZNF862-ENSG00000106479	grey	grey
ATP6V0E2-ENSG00000171130	M12	brown
ACTR3C-ENSG00000106526	M9	turquoise
LRRC61-ENSG00000127399	grey	grey
RARRES2-ENSG00000106538	M13	yellow
REPIN1-ENSG00000214022	grey	grey
ZNF775-ENSG00000196456	grey	grey
AC073111.5-ENSG00000284691	M3	magenta
TMEM176A-ENSG00000002933	M16	purple
KCNH2-ENSG00000055118	M6	skyblue
NOS3-ENSG00000164867	M12	brown
ATG9B-ENSG00000181652	grey	grey
ABCB8-ENSG00000197150	grey	grey
ASIC3-ENSG00000213199	M21	darkturquoise
CDK5-ENSG00000164885	grey	grey
SLC4A2-ENSG00000164889	M11	cyan
FASTK-ENSG00000164896	grey	grey
TMUB1-ENSG00000164897	grey	grey
AGAP3-ENSG00000133612	M12	brown
GBX1-ENSG00000164900	M12	brown
IQCA1L-ENSG00000278685	M20	lightcyan
ABCF2-ENSG00000033050	grey	grey
CHPF2-ENSG00000033100	grey	grey
SMARCD3-ENSG00000082014	grey	grey
NUB1-ENSG00000013374	M22	red
WDR86-ENSG00000187260	M12	brown
RHEB-ENSG00000106615	grey	grey
PRKAG2-ENSG00000106617	grey	grey
GALNT11-ENSG00000178234	M12	brown
KMT2C-ENSG00000055609	grey	grey
XRCC2-ENSG00000196584	M15	royalblue
ACTR3B-ENSG00000133627	M12	brown
DPP6-ENSG00000130226	M10	salmon
PAXIP1-ENSG00000157212	grey	grey
HTR5A-ENSG00000157219	grey	grey
INSIG1-ENSG00000186480	M3	magenta
RBM33-ENSG00000184863	grey	grey
SHH-ENSG00000164690	grey	grey
RNF32-ENSG00000105982	M22	red
LMBR1-ENSG00000105983	grey	grey
NOM1-ENSG00000146909	M3	magenta
UBE3C-ENSG00000009335	grey	grey
DNAJB6-ENSG00000105993	grey	grey
PTPRN2-ENSG00000155093	grey	grey
NCAPG2-ENSG00000146918	M9	turquoise
ESYT2-ENSG00000117868	grey	grey
WDR60-ENSG00000126870	grey	grey
VIPR2-ENSG00000106018	M9	turquoise
PLCXD1-ENSG00000182378	grey	grey
GTPBP6-ENSG00000178605	M14	greenyellow
PPP2R3B-ENSG00000167393	grey	grey
IL3RA-ENSG00000185291	M18	black
SLC25A6-ENSG00000169100	M9	turquoise
ASMTL-ENSG00000169093	M17	darkorange
P2RY8-ENSG00000182162	M4	darkred
AKAP17A-ENSG00000197976	M9	turquoise
DHRSX-ENSG00000169084	M9	turquoise
ZBED1-ENSG00000214717	M20	lightcyan
CD99-ENSG00000002586	M9	turquoise
GYG2-ENSG00000056998	M9	turquoise
ARSD-ENSG00000006756	M9	turquoise
MXRA5-ENSG00000101825	M9	turquoise
PRKX-ENSG00000183943	grey	grey
NLGN4X-ENSG00000146938	grey	grey
PUDP-ENSG00000130021	grey	grey
STS-ENSG00000101846	grey	grey
PNPLA4-ENSG00000006757	grey	grey
ANOS1-ENSG00000011201	M9	turquoise
TBL1X-ENSG00000101849	M9	turquoise
GPR143-ENSG00000101850	M9	turquoise
SHROOM2-ENSG00000146950	M13	yellow
WWC3-ENSG00000047644	grey	grey
CLCN4-ENSG00000073464	grey	grey
MID1-ENSG00000101871	M9	turquoise
HCCS-ENSG00000004961	grey	grey
ARHGAP6-ENSG00000047648	grey	grey
MSL3-ENSG00000005302	grey	grey
FRMPD4-ENSG00000169933	grey	grey
PRPS2-ENSG00000101911	grey	grey
TMSB4X-ENSG00000205542	M9	turquoise
EGFL6-ENSG00000198759	M4	darkred
TCEANC-ENSG00000176896	M11	cyan
RAB9A-ENSG00000123595	M9	turquoise
TRAPPC2-ENSG00000196459	M18	black
OFD1-ENSG00000046651	grey	grey
GPM6B-ENSG00000046653	M9	turquoise
GEMIN8-ENSG00000046647	grey	grey
GLRA2-ENSG00000101958	M12	brown
FANCB-ENSG00000181544	M18	black
MOSPD2-ENSG00000130150	M8	grey60
PIGA-ENSG00000165195	M26	tan
PIR-ENSG00000087842	M19	green
CLTRN-ENSG00000147003	M2	white
CA5B-ENSG00000169239	grey	grey
ZRSR2-ENSG00000169249	grey	grey
AP1S2-ENSG00000182287	M13	yellow
GRPR-ENSG00000126010	grey	grey
CTPS2-ENSG00000047230	grey	grey
SYAP1-ENSG00000169895	M13	yellow
TXLNG-ENSG00000086712	M25	pink
RBBP7-ENSG00000102054	M13	yellow
REPS2-ENSG00000169891	M9	turquoise
NHS-ENSG00000188158	M13	yellow
SCML1-ENSG00000047634	M18	black
RAI2-ENSG00000131831	grey	grey
SCML2-ENSG00000102098	grey	grey
CDKL5-ENSG00000008086	M12	brown
RS1-ENSG00000102104	grey	grey
PPEF1-ENSG00000086717	grey	grey
PHKA2-ENSG00000044446	M13	yellow
ADGRG2-ENSG00000173698	grey	grey
PDHA1-ENSG00000131828	grey	grey
MAP3K15-ENSG00000180815	grey	grey
SH3KBP1-ENSG00000147010	M25	pink
BCLAF3-ENSG00000173681	M19	green
MAP7D2-ENSG00000184368	grey	grey
EIF1AX-ENSG00000173674	grey	grey
RPS6KA3-ENSG00000177189	grey	grey
CNKSR2-ENSG00000149970	grey	grey
MBTPS2-ENSG00000012174	grey	grey
YY2-ENSG00000230797	grey	grey
SMS-ENSG00000102172	M12	brown
PHEX-ENSG00000102174	grey	grey
PTCHD1-ENSG00000165186	grey	grey
PRDX4-ENSG00000123131	M12	brown
ACOT9-ENSG00000123130	M9	turquoise
SAT1-ENSG00000130066	M12	brown
APOO-ENSG00000184831	M13	yellow
CXorf58-ENSG00000165182	grey	grey
KLHL15-ENSG00000174010	M1	blue
EIF2S3-ENSG00000130741	M12	brown
ZFX-ENSG00000005889	grey	grey
PDK3-ENSG00000067992	grey	grey
PCYT1B-ENSG00000102230	grey	grey
POLA1-ENSG00000101868	M10	salmon
ARX-ENSG00000004848	M2	white
IL1RAPL1-ENSG00000169306	M12	brown
GK-ENSG00000198814	grey	grey
TAB3-ENSG00000157625	M6	skyblue
DMD-ENSG00000198947	grey	grey
TMEM47-ENSG00000147027	M9	turquoise
CFAP47-ENSG00000165164	grey	grey
PRRG1-ENSG00000130962	grey	grey
LANCL3-ENSG00000147036	grey	grey
XK-ENSG00000047597	M9	turquoise
DYNLT3-ENSG00000165169	grey	grey
SYTL5-ENSG00000147041	M18	black
SRPX-ENSG00000101955	grey	grey
RPGR-ENSG00000156313	grey	grey
TSPAN7-ENSG00000156298	M13	yellow
MID1IP1-ENSG00000165175	grey	grey
BCOR-ENSG00000183337	grey	grey
ATP6AP2-ENSG00000182220	M3	magenta
CXorf38-ENSG00000185753	grey	grey
MED14-ENSG00000180182	M19	green
USP9X-ENSG00000124486	grey	grey
DDX3X-ENSG00000215301	grey	grey
CASK-ENSG00000147044	grey	grey
GPR34-ENSG00000171659	M23	lightgreen
GPR82-ENSG00000171657	grey	grey
MAOA-ENSG00000189221	grey	grey
MAOB-ENSG00000069535	M9	turquoise
NDP-ENSG00000124479	grey	grey
EFHC2-ENSG00000183690	grey	grey
FUNDC1-ENSG00000069509	M22	red
KDM6A-ENSG00000147050	grey	grey
CXorf36-ENSG00000147113	grey	grey
KRBOX4-ENSG00000147121	grey	grey
ZNF674-ENSG00000251192	M15	royalblue
CHST7-ENSG00000147119	grey	grey
SLC9A7-ENSG00000065923	grey	grey
RP2-ENSG00000102218	M11	cyan
JADE3-ENSG00000102221	grey	grey
RGN-ENSG00000130988	grey	grey
NDUFB11-ENSG00000147123	M9	turquoise
RBM10-ENSG00000182872	grey	grey
UBA1-ENSG00000130985	M9	turquoise
CDK16-ENSG00000102225	grey	grey
USP11-ENSG00000102226	grey	grey
ZNF157-ENSG00000147117	grey	grey
ZNF41-ENSG00000147124	grey	grey
ARAF-ENSG00000078061	grey	grey
SYN1-ENSG00000008056	M12	brown
TIMP1-ENSG00000102265	grey	grey
CFP-ENSG00000126759	M26	tan
ELK1-ENSG00000126767	M13	yellow
UXT-ENSG00000126756	M22	red
ZNF81-ENSG00000197779	grey	grey
ZNF182-ENSG00000147118	grey	grey
ZNF630-ENSG00000221994	grey	grey
SLC38A5-ENSG00000017483	grey	grey
FTSJ1-ENSG00000068438	grey	grey
PORCN-ENSG00000102312	grey	grey
EBP-ENSG00000147155	M3	magenta
TBC1D25-ENSG00000068354	M3	magenta
RBM3-ENSG00000102317	M22	red
WDR13-ENSG00000101940	grey	grey
WAS-ENSG00000015285	M8	grey60
SUV39H1-ENSG00000101945	grey	grey
HDAC6-ENSG00000094631	grey	grey
ERAS-ENSG00000187682	M24	darkgreen
PCSK1N-ENSG00000102109	M12	brown
TIMM17B-ENSG00000126768	grey	grey
PQBP1-ENSG00000102103	M3	magenta
SLC35A2-ENSG00000102100	M13	yellow
PIM2-ENSG00000102096	grey	grey
OTUD5-ENSG00000068308	grey	grey
KCND1-ENSG00000102057	M26	tan
GRIPAP1-ENSG00000068400	grey	grey
TFE3-ENSG00000068323	grey	grey
CCDC120-ENSG00000147144	M13	yellow
PRAF2-ENSG00000243279	grey	grey
WDR45-ENSG00000196998	M12	brown
GPKOW-ENSG00000068394	M9	turquoise
MAGIX-ENSG00000269313	M18	black
PLP2-ENSG00000102007	M19	green
SYP-ENSG00000102003	M12	brown
CACNA1F-ENSG00000102001	grey	grey
CCDC22-ENSG00000101997	grey	grey
PPP1R3F-ENSG00000049769	grey	grey
USP27X-ENSG00000273820	M19	green
CLCN5-ENSG00000171365	grey	grey
DGKK-ENSG00000274588	M26	tan
SHROOM4-ENSG00000158352	M11	cyan
NUDT10-ENSG00000122824	grey	grey
NUDT11-ENSG00000196368	M22	red
CENPVL3-ENSG00000224109	grey	grey
GSPT2-ENSG00000189369	M9	turquoise
MAGED1-ENSG00000179222	M9	turquoise
MAGED4B-ENSG00000187243	grey	grey
MAGED4-ENSG00000154545	grey	grey
FAM156A-ENSG00000268350	M28	darkgrey
GPR173-ENSG00000184194	M10	salmon
TSPYL2-ENSG00000184205	grey	grey
KANTR-ENSG00000232593	M13	yellow
KDM5C-ENSG00000126012	grey	grey
IQSEC2-ENSG00000124313	M24	darkgreen
SMC1A-ENSG00000072501	grey	grey
RIBC1-ENSG00000158423	grey	grey
HSD17B10-ENSG00000072506	M9	turquoise
HUWE1-ENSG00000086758	grey	grey
PHF8-ENSG00000172943	M12	brown
FAM120C-ENSG00000184083	grey	grey
WNK3-ENSG00000196632	M13	yellow
TSR2-ENSG00000158526	grey	grey
FGD1-ENSG00000102302	grey	grey
GNL3L-ENSG00000130119	M22	red
ITIH6-ENSG00000102313	M9	turquoise
MAGED2-ENSG00000102316	M9	turquoise
TRO-ENSG00000067445	grey	grey
PFKFB1-ENSG00000158571	grey	grey
APEX2-ENSG00000169188	M19	green
FAM104B-ENSG00000182518	M9	turquoise
MAGEH1-ENSG00000187601	grey	grey
USP51-ENSG00000247746	grey	grey
RRAGB-ENSG00000083750	grey	grey
KLF8-ENSG00000102349	grey	grey
UBQLN2-ENSG00000188021	grey	grey
NBDY-ENSG00000204272	grey	grey
SPIN3-ENSG00000204271	grey	grey
SPIN2B-ENSG00000186787	grey	grey
FAAH2-ENSG00000165591	grey	grey
ZXDB-ENSG00000198455	grey	grey
ZXDA-ENSG00000198205	M18	black
SPIN4-ENSG00000186767	grey	grey
ARHGEF9-ENSG00000131089	grey	grey
AMER1-ENSG00000184675	grey	grey
MTMR8-ENSG00000102043	grey	grey
ZC4H2-ENSG00000126970	grey	grey
ZC3H12B-ENSG00000102053	M9	turquoise
LAS1L-ENSG00000001497	M3	magenta
MSN-ENSG00000147065	M9	turquoise
HEPH-ENSG00000089472	M1	blue
EDA2R-ENSG00000131080	M17	darkorange
AR-ENSG00000169083	grey	grey
OPHN1-ENSG00000079482	M10	salmon
YIPF6-ENSG00000181704	grey	grey
STARD8-ENSG00000130052	grey	grey
EFNB1-ENSG00000090776	grey	grey
PJA1-ENSG00000181191	grey	grey
FAM155B-ENSG00000130054	M12	brown
EDA-ENSG00000158813	grey	grey
IGBP1-ENSG00000089289	grey	grey
ARR3-ENSG00000120500	grey	grey
PDZD11-ENSG00000120509	M22	red
KIF4A-ENSG00000090889	M19	green
GDPD2-ENSG00000130055	M19	green
DLG3-ENSG00000082458	M17	darkorange
TEX11-ENSG00000120498	grey	grey
SLC7A3-ENSG00000165349	M9	turquoise
SNX12-ENSG00000147164	M10	salmon
MED12-ENSG00000184634	grey	grey
NLGN3-ENSG00000196338	grey	grey
ZMYM3-ENSG00000147130	grey	grey
NONO-ENSG00000147140	M14	greenyellow
TAF1-ENSG00000147133	grey	grey
OGT-ENSG00000147162	grey	grey
GCNA-ENSG00000147174	M4	darkred
NHSL2-ENSG00000204131	grey	grey
RTL5-ENSG00000242732	grey	grey
PIN4-ENSG00000102309	M21	darkturquoise
ERCC6L-ENSG00000186871	M20	lightcyan
RPS4X-ENSG00000198034	grey	grey
CITED1-ENSG00000125931	grey	grey
HDAC8-ENSG00000147099	grey	grey
PHKA1-ENSG00000067177	grey	grey
NAP1L2-ENSG00000186462	M12	brown
CHIC1-ENSG00000204116	grey	grey
SLC16A2-ENSG00000147100	grey	grey
RLIM-ENSG00000131263	grey	grey
NEXMIF-ENSG00000050030	grey	grey
ABCB7-ENSG00000131269	grey	grey
UPRT-ENSG00000094841	M10	salmon
ZDHHC15-ENSG00000102383	grey	grey
PBDC1-ENSG00000102390	M26	tan
MAGEE1-ENSG00000198934	grey	grey
ATRX-ENSG00000085224	M9	turquoise
MAGT1-ENSG00000102158	grey	grey
COX7B-ENSG00000131174	M19	green
ATP7A-ENSG00000165240	M8	grey60
PGK1-ENSG00000102144	M22	red
TAF9B-ENSG00000187325	M13	yellow
LPAR4-ENSG00000147145	M1	blue
BRWD3-ENSG00000165288	M19	green
HMGN5-ENSG00000198157	M19	green
SH3BGRL-ENSG00000131171	M9	turquoise
POU3F4-ENSG00000196767	M12	brown
RPS6KA6-ENSG00000072133	grey	grey
HDX-ENSG00000165259	M13	yellow
APOOL-ENSG00000155008	M10	salmon
SATL1-ENSG00000184788	grey	grey
ZNF711-ENSG00000147180	grey	grey
CHM-ENSG00000188419	M20	lightcyan
DACH2-ENSG00000126733	M13	yellow
KLHL4-ENSG00000102271	M13	yellow
PABPC5-ENSG00000174740	grey	grey
PCDH11X-ENSG00000102290	grey	grey
NAP1L3-ENSG00000186310	M12	brown
FAM133A-ENSG00000179083	grey	grey
DIAPH2-ENSG00000147202	M24	darkgreen
PCDH19-ENSG00000165194	grey	grey
TSPAN6-ENSG00000000003	M9	turquoise
SRPX2-ENSG00000102359	grey	grey
SYTL4-ENSG00000102362	M7	lightyellow
CSTF2-ENSG00000101811	grey	grey
NOX1-ENSG00000007952	grey	grey
TRMT2B-ENSG00000188917	M7	lightyellow
TMEM35A-ENSG00000126950	M12	brown
CENPI-ENSG00000102384	grey	grey
DRP2-ENSG00000102385	grey	grey
TAF7L-ENSG00000102387	grey	grey
TIMM8A-ENSG00000126953	M3	magenta
BTK-ENSG00000010671	M20	lightcyan
RPL36A-ENSG00000241343	grey	grey
GLA-ENSG00000102393	grey	grey
HNRNPH2-ENSG00000126945	grey	grey
ARMCX4-ENSG00000196440	M13	yellow
ARMCX1-ENSG00000126947	grey	grey
ARMCX6-ENSG00000198960	M9	turquoise
ARMCX3-ENSG00000102401	grey	grey
ARMCX2-ENSG00000184867	M12	brown
ZMAT1-ENSG00000166432	M9	turquoise
TCEAL2-ENSG00000184905	M13	yellow
TCEAL6-ENSG00000204071	M1	blue
BEX5-ENSG00000184515	M13	yellow
TMSB15A-ENSG00000158164	M9	turquoise
ARMCX5-ENSG00000125962	grey	grey
GPRASP1-ENSG00000198932	M20	lightcyan
GPRASP2-ENSG00000158301	grey	grey
BHLHB9-ENSG00000198908	grey	grey
BEX1-ENSG00000133169	grey	grey
BEX4-ENSG00000102409	M3	magenta
TCEAL8-ENSG00000180964	grey	grey
TCEAL5-ENSG00000204065	grey	grey
BEX2-ENSG00000133134	grey	grey
TCEAL7-ENSG00000182916	grey	grey
TCEAL9-ENSG00000185222	M13	yellow
BEX3-ENSG00000166681	grey	grey
RAB40A-ENSG00000172476	M17	darkorange
TCEAL4-ENSG00000133142	grey	grey
TCEAL3-ENSG00000196507	grey	grey
TCEAL1-ENSG00000172465	grey	grey
MORF4L2-ENSG00000123562	grey	grey
PLP1-ENSG00000123560	grey	grey
RAB9B-ENSG00000123570	grey	grey
TMSB15B-ENSG00000158427	grey	grey
SLC25A53-ENSG00000269743	M19	green
ZCCHC18-ENSG00000166707	M13	yellow
FAM199X-ENSG00000123575	grey	grey
IL1RAPL2-ENSG00000189108	grey	grey
NRK-ENSG00000123572	M6	skyblue
MUM1L1-ENSG00000157502	M6	skyblue
CXorf57-ENSG00000147231	grey	grey
RNF128-ENSG00000133135	M10	salmon
TBC1D8B-ENSG00000133138	grey	grey
MORC4-ENSG00000133131	grey	grey
CLDN2-ENSG00000165376	M9	turquoise
RBM41-ENSG00000089682	M22	red
NUP62CL-ENSG00000198088	M28	darkgrey
FRMPD3-ENSG00000147234	M1	blue
PRPS1-ENSG00000147224	grey	grey
TSC22D3-ENSG00000157514	M3	magenta
MID2-ENSG00000080561	grey	grey
PSMD10-ENSG00000101843	grey	grey
ATG4A-ENSG00000101844	grey	grey
COL4A6-ENSG00000197565	M9	turquoise
COL4A5-ENSG00000188153	M9	turquoise
IRS4-ENSG00000133124	grey	grey
GUCY2F-ENSG00000101890	M20	lightcyan
NXT2-ENSG00000101888	grey	grey
ACSL4-ENSG00000068366	M13	yellow
TMEM164-ENSG00000157600	grey	grey
AMMECR1-ENSG00000101935	M18	black
RTL9-ENSG00000243978	grey	grey
CHRDL1-ENSG00000101938	grey	grey
PAK3-ENSG00000077264	M19	green
CAPN6-ENSG00000077274	M16	purple
DCX-ENSG00000077279	M16	purple
ALG13-ENSG00000101901	grey	grey
TRPC5-ENSG00000072315	grey	grey
LHFPL1-ENSG00000182508	grey	grey
AMOT-ENSG00000126016	grey	grey
HTR2C-ENSG00000147246	grey	grey
IL13RA2-ENSG00000123496	grey	grey
LRCH2-ENSG00000130224	grey	grey
PLS3-ENSG00000102024	M9	turquoise
KLHL13-ENSG00000003096	M9	turquoise
WDR44-ENSG00000131725	grey	grey
DOCK11-ENSG00000147251	grey	grey
IL13RA1-ENSG00000131724	grey	grey
ZCCHC12-ENSG00000174460	M12	brown
LONRF3-ENSG00000175556	M17	darkorange
KIAA1210-ENSG00000250423	grey	grey
PGRMC1-ENSG00000101856	M12	brown
SLC25A43-ENSG00000077713	M1	blue
SLC25A5-ENSG00000005022	M18	black
CXorf56-ENSG00000018610	grey	grey
UBE2A-ENSG00000077721	M26	tan
NKRF-ENSG00000186416	grey	grey
SEPT6-ENSG00000125354	M13	yellow
RPL39-ENSG00000198918	grey	grey
UPF3B-ENSG00000125351	M11	cyan
RNF113A-ENSG00000125352	M3	magenta
NDUFA1-ENSG00000125356	grey	grey
AKAP14-ENSG00000186471	M9	turquoise
NKAP-ENSG00000101882	M14	greenyellow
ZBTB33-ENSG00000177485	grey	grey
TMEM255A-ENSG00000125355	grey	grey
LAMP2-ENSG00000005893	M7	lightyellow
CUL4B-ENSG00000158290	grey	grey
MCTS1-ENSG00000232119	grey	grey
C1GALT1C1-ENSG00000171155	grey	grey
GLUD2-ENSG00000182890	M27	orange
GRIA3-ENSG00000125675	grey	grey
THOC2-ENSG00000125676	grey	grey
XIAP-ENSG00000101966	grey	grey
STAG2-ENSG00000101972	grey	grey
TENM1-ENSG00000009694	grey	grey
DCAF12L2-ENSG00000198354	grey	grey
SMARCA1-ENSG00000102038	M9	turquoise
OCRL-ENSG00000122126	grey	grey
APLN-ENSG00000171388	grey	grey
ZDHHC9-ENSG00000188706	M3	magenta
UTP14A-ENSG00000156697	grey	grey
BCORL1-ENSG00000085185	grey	grey
AIFM1-ENSG00000156709	grey	grey
RAB33A-ENSG00000134594	M2	white
ZNF280C-ENSG00000056277	grey	grey
SLC25A14-ENSG00000102078	grey	grey
RBMX2-ENSG00000134597	M18	black
ENOX2-ENSG00000165675	M9	turquoise
ARHGAP36-ENSG00000147256	grey	grey
IGSF1-ENSG00000147255	grey	grey
STK26-ENSG00000134602	grey	grey
RAP2C-ENSG00000123728	grey	grey
MBNL3-ENSG00000076770	M24	darkgreen
HS6ST2-ENSG00000171004	M12	brown
GPC4-ENSG00000076716	M19	green
GPC3-ENSG00000147257	M9	turquoise
CCDC160-ENSG00000203952	grey	grey
PHF6-ENSG00000156531	grey	grey
HPRT1-ENSG00000165704	grey	grey
FAM122B-ENSG00000156504	grey	grey
FAM122C-ENSG00000156500	M1	blue
MOSPD1-ENSG00000101928	grey	grey
SMIM10-ENSG00000184785	M1	blue
RTL8B-ENSG00000212747	M22	red
RTL8C-ENSG00000134590	M9	turquoise
RTL8A-ENSG00000203950	grey	grey
SMIM10L2B-ENSG00000196972	grey	grey
ZNF75D-ENSG00000186376	grey	grey
ZNF449-ENSG00000173275	grey	grey
SMIM10L2A-ENSG00000178947	M12	brown
INTS6L-ENSG00000165359	grey	grey
MMGT1-ENSG00000169446	grey	grey
SLC9A6-ENSG00000198689	grey	grey
FHL1-ENSG00000022267	M9	turquoise
MAP7D3-ENSG00000129680	grey	grey
ADGRG4-ENSG00000156920	grey	grey
BRS3-ENSG00000102239	M19	green
HTATSF1-ENSG00000102241	M9	turquoise
ARHGEF6-ENSG00000129675	M19	green
RBMX-ENSG00000147274	grey	grey
ZIC3-ENSG00000156925	grey	grey
FGF13-ENSG00000129682	M12	brown
MCF2-ENSG00000101977	grey	grey
ATP11C-ENSG00000101974	M7	lightyellow
SOX3-ENSG00000134595	M9	turquoise
LDOC1-ENSG00000182195	M12	brown
SLITRK4-ENSG00000179542	M3	magenta
SLITRK2-ENSG00000185985	M1	blue
FMR1-ENSG00000102081	grey	grey
AFF2-ENSG00000155966	M19	green
IDS-ENSG00000010404	M12	brown
AC244197.3-ENSG00000241489	grey	grey
CXorf40A-ENSG00000197620	grey	grey
TMEM185A-ENSG00000269556	grey	grey
CXorf40B-ENSG00000197021	grey	grey
MAMLD1-ENSG00000013619	M12	brown
MTM1-ENSG00000171100	grey	grey
MTMR1-ENSG00000063601	grey	grey
CD99L2-ENSG00000102181	grey	grey
HMGB3-ENSG00000029993	grey	grey
GPR50-ENSG00000102195	M17	darkorange
VMA21-ENSG00000160131	M12	brown
PRRG3-ENSG00000130032	M17	darkorange
GABRE-ENSG00000102287	grey	grey
GABRA3-ENSG00000011677	M12	brown
GABRQ-ENSG00000268089	M19	green
CETN2-ENSG00000147400	M9	turquoise
NSDHL-ENSG00000147383	grey	grey
ZNF185-ENSG00000147394	M25	pink
PNMA5-ENSG00000198883	grey	grey
PNMA3-ENSG00000183837	grey	grey
PNMA6A-ENSG00000235961	grey	grey
ZNF275-ENSG00000063587	grey	grey
BGN-ENSG00000182492	grey	grey
ATP2B3-ENSG00000067842	grey	grey
CCNQ-ENSG00000262919	grey	grey
PNCK-ENSG00000130822	M26	tan
SLC6A8-ENSG00000130821	M13	yellow
BCAP31-ENSG00000185825	grey	grey
ABCD1-ENSG00000101986	M17	darkorange
PLXNB3-ENSG00000198753	M4	darkred
SRPK3-ENSG00000184343	M16	purple
IDH3G-ENSG00000067829	grey	grey
SSR4-ENSG00000180879	grey	grey
PDZD4-ENSG00000067840	grey	grey
L1CAM-ENSG00000198910	M8	grey60
ARHGAP4-ENSG00000089820	grey	grey
NAA10-ENSG00000102030	grey	grey
RENBP-ENSG00000102032	M13	yellow
HCFC1-ENSG00000172534	grey	grey
TMEM187-ENSG00000177854	M18	black
IRAK1-ENSG00000184216	M9	turquoise
MECP2-ENSG00000169057	grey	grey
TKTL1-ENSG00000007350	grey	grey
FLNA-ENSG00000196924	grey	grey
EMD-ENSG00000102119	M10	salmon
RPL10-ENSG00000147403	M9	turquoise
DNASE1L1-ENSG00000013563	grey	grey
TAZ-ENSG00000102125	grey	grey
ATP6AP1-ENSG00000071553	grey	grey
GDI1-ENSG00000203879	grey	grey
FAM50A-ENSG00000071859	M14	greenyellow
PLXNA3-ENSG00000130827	grey	grey
LAGE3-ENSG00000196976	M12	brown
UBL4A-ENSG00000102178	M12	brown
SLC10A3-ENSG00000126903	grey	grey
FAM3A-ENSG00000071889	M3	magenta
G6PD-ENSG00000160211	grey	grey
IKBKG-ENSG00000269335	grey	grey
GAB3-ENSG00000160219	grey	grey
DKC1-ENSG00000130826	grey	grey
MPP1-ENSG00000130830	grey	grey
F8-ENSG00000185010	grey	grey
F8A1-ENSG00000277203	grey	grey
FUNDC2-ENSG00000165775	grey	grey
BRCC3-ENSG00000185515	M9	turquoise
VBP1-ENSG00000155959	M22	red
RAB39B-ENSG00000155961	grey	grey
CLIC2-ENSG00000155962	grey	grey
TMLHE-ENSG00000185973	M9	turquoise
SPRY3-ENSG00000168939	M8	grey60
VAMP7-ENSG00000124333	grey	grey
ZNF596-ENSG00000172748	grey	grey
FBXO25-ENSG00000147364	grey	grey
TDRP-ENSG00000180190	grey	grey
ERICH1-ENSG00000104714	M3	magenta
DLGAP2-ENSG00000198010	M15	royalblue
CLN8-ENSG00000182372	grey	grey
ARHGEF10-ENSG00000104728	M13	yellow
KBTBD11-ENSG00000176595	M21	darkturquoise
MYOM2-ENSG00000036448	grey	grey
CSMD1-ENSG00000183117	grey	grey
MCPH1-ENSG00000147316	grey	grey
ANGPT2-ENSG00000091879	M9	turquoise
AGPAT5-ENSG00000155189	M9	turquoise
XKR5-ENSG00000275591	grey	grey
PRAG1-ENSG00000275342	grey	grey
MFHAS1-ENSG00000147324	grey	grey
ERI1-ENSG00000104626	M16	purple
PPP1R3B-ENSG00000173281	M4	darkred
TNKS-ENSG00000173273	M9	turquoise
MSRA-ENSG00000175806	grey	grey
PRSS51-ENSG00000253649	grey	grey
PRSS55-ENSG00000184647	grey	grey
RP1L1-ENSG00000183638	M13	yellow
PINX1-ENSG00000254093	grey	grey
XKR6-ENSG00000171044	grey	grey
MTMR9-ENSG00000104643	M13	yellow
SLC35G5-ENSG00000177710	grey	grey
FAM167A-ENSG00000154319	grey	grey
BLK-ENSG00000136573	M23	lightgreen
NEIL2-ENSG00000154328	M7	lightyellow
FDFT1-ENSG00000079459	M21	darkturquoise
CTSB-ENSG00000164733	grey	grey
FAM86B1-ENSG00000186523	M19	green
FAM86B2-ENSG00000145002	grey	grey
LONRF1-ENSG00000154359	grey	grey
TRMT9B-ENSG00000250305	grey	grey
DLC1-ENSG00000164741	M1	blue
C8orf48-ENSG00000164743	grey	grey
SGCZ-ENSG00000185053	M18	black
TUSC3-ENSG00000104723	M13	yellow
MSR1-ENSG00000038945	grey	grey
MICU3-ENSG00000155970	grey	grey
ZDHHC2-ENSG00000104219	grey	grey
CNOT7-ENSG00000198791	grey	grey
VPS37A-ENSG00000155975	M13	yellow
MTMR7-ENSG00000003987	grey	grey
SLC7A2-ENSG00000003989	M19	green
PDGFRL-ENSG00000104213	grey	grey
MTUS1-ENSG00000129422	M5	midnightblue
PCM1-ENSG00000078674	grey	grey
ASAH1-ENSG00000104763	grey	grey
NAT1-ENSG00000171428	M8	grey60
PSD3-ENSG00000156011	grey	grey
SH2D4A-ENSG00000104611	M20	lightcyan
CSGALNACT1-ENSG00000147408	M26	tan
INTS10-ENSG00000104613	grey	grey
LPL-ENSG00000175445	grey	grey
SLC18A1-ENSG00000036565	M22	red
ATP6V1B2-ENSG00000147416	M10	salmon
LZTS1-ENSG00000061337	grey	grey
GFRA2-ENSG00000168546	grey	grey
XPO7-ENSG00000130227	grey	grey
NPM2-ENSG00000158806	M13	yellow
FGF17-ENSG00000158815	grey	grey
DMTN-ENSG00000158856	M3	magenta
FAM160B2-ENSG00000158863	grey	grey
NUDT18-ENSG00000275074	grey	grey
HR-ENSG00000168453	grey	grey
REEP4-ENSG00000168476	grey	grey
LGI3-ENSG00000168481	M13	yellow
BMP1-ENSG00000168487	grey	grey
PHYHIP-ENSG00000168490	grey	grey
POLR3D-ENSG00000168495	grey	grey
PIWIL2-ENSG00000197181	grey	grey
SLC39A14-ENSG00000104635	M12	brown
PPP3CC-ENSG00000120910	M12	brown
SORBS3-ENSG00000120896	M21	darkturquoise
PDLIM2-ENSG00000120913	M9	turquoise
C8orf58-ENSG00000241852	grey	grey
CCAR2-ENSG00000158941	M2	white
BIN3-ENSG00000147439	grey	grey
RHOBTB2-ENSG00000008853	grey	grey
TNFRSF10B-ENSG00000120889	grey	grey
TNFRSF10C-ENSG00000173535	M19	green
TNFRSF10D-ENSG00000173530	M15	royalblue
TNFRSF10A-ENSG00000104689	grey	grey
CHMP7-ENSG00000147457	grey	grey
R3HCC1-ENSG00000104679	M3	magenta
LOXL2-ENSG00000134013	M18	black
ENTPD4-ENSG00000197217	M12	brown
SLC25A37-ENSG00000147454	grey	grey
STC1-ENSG00000159167	M9	turquoise
ADAM28-ENSG00000042980	M10	salmon
NEFM-ENSG00000104722	M12	brown
NEFL-ENSG00000277586	M12	brown
DOCK5-ENSG00000147459	grey	grey
GNRH1-ENSG00000147437	grey	grey
KCTD9-ENSG00000104756	M14	greenyellow
CDCA2-ENSG00000184661	grey	grey
EBF2-ENSG00000221818	M26	tan
PPP2R2A-ENSG00000221914	M1	blue
BNIP3L-ENSG00000104765	grey	grey
PNMA2-ENSG00000240694	M12	brown
DPYSL2-ENSG00000092964	grey	grey
ADRA1A-ENSG00000120907	grey	grey
STMN4-ENSG00000015592	M13	yellow
TRIM35-ENSG00000104228	M8	grey60
PTK2B-ENSG00000120899	M9	turquoise
EPHX2-ENSG00000120915	M19	green
CLU-ENSG00000120885	grey	grey
SCARA3-ENSG00000168077	grey	grey
CCDC25-ENSG00000147419	grey	grey
ESCO2-ENSG00000171320	grey	grey
PBK-ENSG00000168078	M14	greenyellow
NUGGC-ENSG00000189233	M16	purple
ELP3-ENSG00000134014	grey	grey
PNOC-ENSG00000168081	M15	royalblue
ZNF395-ENSG00000186918	M17	darkorange
FBXO16-ENSG00000214050	grey	grey
FZD3-ENSG00000104290	M17	darkorange
EXTL3-ENSG00000012232	grey	grey
INTS9-ENSG00000104299	grey	grey
HMBOX1-ENSG00000147421	grey	grey
KIF13B-ENSG00000197892	grey	grey
DUSP4-ENSG00000120875	M12	brown
SARAF-ENSG00000133872	grey	grey
LEPROTL1-ENSG00000104660	grey	grey
DCTN6-ENSG00000104671	grey	grey
RBPMS-ENSG00000157110	M9	turquoise
GTF2E2-ENSG00000197265	M2	white
SMIM18-ENSG00000253457	grey	grey
GSR-ENSG00000104687	M20	lightcyan
UBXN8-ENSG00000104691	grey	grey
PPP2CB-ENSG00000104695	grey	grey
TEX15-ENSG00000133863	M27	orange
PURG-ENSG00000172733	grey	grey
WRN-ENSG00000165392	M19	green
NRG1-ENSG00000157168	M22	red
FUT10-ENSG00000172728	grey	grey
TTI2-ENSG00000129696	grey	grey
MAK16-ENSG00000198042	grey	grey
RNF122-ENSG00000133874	M9	turquoise
DUSP26-ENSG00000133878	grey	grey
UNC5D-ENSG00000156687	M13	yellow
KCNU1-ENSG00000215262	M16	purple
ZNF703-ENSG00000183779	M18	black
ERLIN2-ENSG00000147475	grey	grey
PLPBP-ENSG00000147471	M22	red
ADGRA2-ENSG00000020181	grey	grey
BRF2-ENSG00000104221	M5	midnightblue
RAB11FIP1-ENSG00000156675	grey	grey
EIF4EBP1-ENSG00000187840	M22	red
ASH2L-ENSG00000129691	M2	white
STAR-ENSG00000147465	grey	grey
LSM1-ENSG00000175324	M22	red
BAG4-ENSG00000156735	grey	grey
DDHD2-ENSG00000085788	grey	grey
PLPP5-ENSG00000147535	M18	black
NSD3-ENSG00000147548	grey	grey
LETM2-ENSG00000165046	grey	grey
FGFR1-ENSG00000077782	M9	turquoise
TACC1-ENSG00000147526	grey	grey
PLEKHA2-ENSG00000169499	grey	grey
TM2D2-ENSG00000169490	grey	grey
ADAM9-ENSG00000168615	M16	purple
ADAM32-ENSG00000197140	M1	blue
ADAM18-ENSG00000168619	M10	salmon
IDO2-ENSG00000188676	grey	grey
ZMAT4-ENSG00000165061	M28	darkgrey
SFRP1-ENSG00000104332	grey	grey
GOLGA7-ENSG00000147533	grey	grey
GINS4-ENSG00000147536	grey	grey
GPAT4-ENSG00000158669	grey	grey
ANK1-ENSG00000029534	M13	yellow
KAT6A-ENSG00000083168	grey	grey
AP3M2-ENSG00000070718	M13	yellow
PLAT-ENSG00000104368	grey	grey
IKBKB-ENSG00000104365	grey	grey
POLB-ENSG00000070501	grey	grey
VDAC3-ENSG00000078668	M21	darkturquoise
SLC20A2-ENSG00000168575	grey	grey
SMIM19-ENSG00000176209	grey	grey
THAP1-ENSG00000131931	grey	grey
RNF170-ENSG00000120925	grey	grey
HOOK3-ENSG00000168172	grey	grey
FNTA-ENSG00000168522	grey	grey
POMK-ENSG00000185900	M12	brown
HGSNAT-ENSG00000165102	grey	grey
SPIDR-ENSG00000164808	M1	blue
CEBPD-ENSG00000221869	grey	grey
PRKDC-ENSG00000253729	grey	grey
MCM4-ENSG00000104738	grey	grey
UBE2V2-ENSG00000169139	M2	white
EFCAB1-ENSG00000034239	grey	grey
SNAI2-ENSG00000019549	grey	grey
SNTG1-ENSG00000147481	grey	grey
PXDNL-ENSG00000147485	grey	grey
PCMTD1-ENSG00000168300	grey	grey
ST18-ENSG00000147488	M9	turquoise
RB1CC1-ENSG00000023287	grey	grey
OPRK1-ENSG00000082556	M1	blue
ATP6V1H-ENSG00000047249	M22	red
RGS20-ENSG00000147509	M5	midnightblue
TCEA1-ENSG00000187735	M22	red
LYPLA1-ENSG00000120992	grey	grey
MRPL15-ENSG00000137547	M13	yellow
RP1-ENSG00000104237	grey	grey
XKR4-ENSG00000206579	M13	yellow
TMEM68-ENSG00000167904	grey	grey
TGS1-ENSG00000137574	grey	grey
LYN-ENSG00000254087	M25	pink
RPS20-ENSG00000008988	grey	grey
PLAG1-ENSG00000181690	grey	grey
CHCHD7-ENSG00000170791	grey	grey
PENK-ENSG00000181195	M14	greenyellow
IMPAD1-ENSG00000104331	grey	grey
FAM110B-ENSG00000169122	M18	black
UBXN2B-ENSG00000215114	M13	yellow
SDCBP-ENSG00000137575	M9	turquoise
NSMAF-ENSG00000035681	grey	grey
TOX-ENSG00000198846	M14	greenyellow
CA8-ENSG00000178538	grey	grey
RAB2A-ENSG00000104388	grey	grey
CHD7-ENSG00000171316	M9	turquoise
CLVS1-ENSG00000177182	grey	grey
ASPH-ENSG00000198363	grey	grey
NKAIN3-ENSG00000185942	M25	pink
GGH-ENSG00000137563	grey	grey
TTPA-ENSG00000137561	grey	grey
YTHDF3-ENSG00000185728	grey	grey
CYP7B1-ENSG00000172817	M11	cyan
ARMC1-ENSG00000104442	M10	salmon
MTFR1-ENSG00000066855	grey	grey
PDE7A-ENSG00000205268	grey	grey
RRS1-ENSG00000179041	grey	grey
ADHFE1-ENSG00000147576	M19	green
MYBL1-ENSG00000185697	M5	midnightblue
VCPIP1-ENSG00000175073	grey	grey
SGK3-ENSG00000104205	grey	grey
C8orf44-ENSG00000213865	grey	grey
MCMDC2-ENSG00000178460	grey	grey
PPP1R42-ENSG00000178125	grey	grey
COPS5-ENSG00000121022	M16	purple
CSPP1-ENSG00000104218	grey	grey
ARFGEF1-ENSG00000066777	M13	yellow
CPA6-ENSG00000165078	M15	royalblue
PREX2-ENSG00000046889	grey	grey
C8orf34-ENSG00000165084	M3	magenta
SULF1-ENSG00000137573	M9	turquoise
SLCO5A1-ENSG00000137571	M12	brown
NCOA2-ENSG00000140396	grey	grey
TRAM1-ENSG00000067167	grey	grey
LACTB2-ENSG00000147592	M14	greenyellow
EYA1-ENSG00000104313	grey	grey
KCNB2-ENSG00000182674	grey	grey
TERF1-ENSG00000147601	grey	grey
SBSPON-ENSG00000164764	grey	grey
RPL7-ENSG00000147604	M9	turquoise
RDH10-ENSG00000121039	grey	grey
STAU2-ENSG00000040341	grey	grey
UBE2W-ENSG00000104343	grey	grey
ELOC-ENSG00000154582	grey	grey
TMEM70-ENSG00000175606	M15	royalblue
JPH1-ENSG00000104369	grey	grey
GDAP1-ENSG00000104381	grey	grey
PI15-ENSG00000137558	M25	pink
CRISPLD1-ENSG00000121005	M9	turquoise
HNF4G-ENSG00000164749	grey	grey
ZFHX4-ENSG00000091656	M13	yellow
PEX2-ENSG00000164751	M10	salmon
PKIA-ENSG00000171033	grey	grey
ZC2HC1A-ENSG00000104427	grey	grey
IL7-ENSG00000104432	M19	green
STMN2-ENSG00000104435	M12	brown
HEY1-ENSG00000164683	grey	grey
MRPS28-ENSG00000147586	grey	grey
TPD52-ENSG00000076554	grey	grey
ZBTB10-ENSG00000205189	grey	grey
ZNF704-ENSG00000164684	M10	salmon
PAG1-ENSG00000076641	M5	midnightblue
FABP5-ENSG00000164687	grey	grey
PMP2-ENSG00000147588	M19	green
IMPA1-ENSG00000133731	grey	grey
ZFAND1-ENSG00000104231	M13	yellow
SNX16-ENSG00000104497	grey	grey
RALYL-ENSG00000184672	M12	brown
LRRCC1-ENSG00000133739	grey	grey
E2F5-ENSG00000133740	grey	grey
C8orf59-ENSG00000176731	M22	red
CA13-ENSG00000185015	grey	grey
CA3-ENSG00000164879	grey	grey
CA2-ENSG00000104267	grey	grey
WWP1-ENSG00000123124	grey	grey
RMDN1-ENSG00000176623	grey	grey
CPNE3-ENSG00000085719	M19	green
CNGB3-ENSG00000170289	grey	grey
MMP16-ENSG00000156103	M12	brown
RIPK2-ENSG00000104312	grey	grey
OSGIN2-ENSG00000164823	M15	royalblue
NBN-ENSG00000104320	M4	darkred
DECR1-ENSG00000104325	M9	turquoise
CALB1-ENSG00000104327	M9	turquoise
TMEM64-ENSG00000180694	M28	darkgrey
NECAB1-ENSG00000123119	M9	turquoise
C8orf88-ENSG00000253250	M4	darkred
PIP4P2-ENSG00000155099	grey	grey
OTUD6B-ENSG00000155100	grey	grey
LRRC69-ENSG00000214954	grey	grey
SLC26A7-ENSG00000147606	grey	grey
RUNX1T1-ENSG00000079102	M12	brown
TRIQK-ENSG00000205133	M26	tan
FAM92A-ENSG00000188343	grey	grey
RBM12B-ENSG00000183808	grey	grey
TMEM67-ENSG00000164953	grey	grey
PDP1-ENSG00000164951	M12	brown
GEM-ENSG00000164949	grey	grey
RAD54B-ENSG00000197275	grey	grey
FSBP-ENSG00000265817	grey	grey
VIRMA-ENSG00000164944	grey	grey
DPY19L4-ENSG00000156162	M25	pink
INTS8-ENSG00000164941	grey	grey
CCNE2-ENSG00000175305	grey	grey
NDUFAF6-ENSG00000156170	grey	grey
TP53INP1-ENSG00000164938	M9	turquoise
PLEKHF2-ENSG00000175895	grey	grey
C8orf37-ENSG00000156172	grey	grey
UQCRB-ENSG00000156467	grey	grey
MTERF3-ENSG00000156469	M21	darkturquoise
PTDSS1-ENSG00000156471	grey	grey
SDC2-ENSG00000169439	grey	grey
CPQ-ENSG00000104324	grey	grey
TSPYL5-ENSG00000180543	grey	grey
MTDH-ENSG00000147649	M27	orange
LAPTM4B-ENSG00000104341	grey	grey
MATN2-ENSG00000132561	grey	grey
RPL30-ENSG00000156482	M9	turquoise
ERICH5-ENSG00000177459	M28	darkgrey
RIDA-ENSG00000132541	M19	green
POP1-ENSG00000104356	M12	brown
NIPAL2-ENSG00000104361	grey	grey
STK3-ENSG00000104375	M9	turquoise
VPS13B-ENSG00000132549	M16	purple
COX6C-ENSG00000164919	M9	turquoise
RGS22-ENSG00000132554	grey	grey
FBXO43-ENSG00000156509	M20	lightcyan
POLR2K-ENSG00000147669	grey	grey
SPAG1-ENSG00000104450	M1	blue
RNF19A-ENSG00000034677	grey	grey
ANKRD46-ENSG00000186106	M13	yellow
SNX31-ENSG00000174226	grey	grey
PABPC1-ENSG00000070756	grey	grey
YWHAZ-ENSG00000164924	M12	brown
ZNF706-ENSG00000120963	grey	grey
GRHL2-ENSG00000083307	M19	green
NCALD-ENSG00000104490	M19	green
RRM2B-ENSG00000048392	grey	grey
UBR5-ENSG00000104517	grey	grey
KLF10-ENSG00000155090	M7	lightyellow
AZIN1-ENSG00000155096	grey	grey
ATP6V1C1-ENSG00000155097	grey	grey
BAALC-ENSG00000164929	grey	grey
FZD6-ENSG00000164930	M16	purple
CTHRC1-ENSG00000164932	grey	grey
SLC25A32-ENSG00000164933	M19	green
DCAF13-ENSG00000164934	grey	grey
RIMS2-ENSG00000176406	grey	grey
LRP12-ENSG00000147650	grey	grey
ZFPM2-ENSG00000169946	grey	grey
OXR1-ENSG00000164830	grey	grey
ANGPT1-ENSG00000154188	grey	grey
RSPO2-ENSG00000147655	grey	grey
EIF3E-ENSG00000104408	M9	turquoise
EMC2-ENSG00000104412	grey	grey
TMEM74-ENSG00000164841	grey	grey
NUDCD1-ENSG00000120526	M26	tan
ENY2-ENSG00000120533	grey	grey
PKHD1L1-ENSG00000205038	grey	grey
EBAG9-ENSG00000147654	M9	turquoise
SYBU-ENSG00000147642	M1	blue
KCNV1-ENSG00000164794	M27	orange
CSMD3-ENSG00000164796	M12	brown
TRPS1-ENSG00000104447	M9	turquoise
EIF3H-ENSG00000147677	grey	grey
UTP23-ENSG00000147679	M10	salmon
RAD21-ENSG00000164754	grey	grey
AARD-ENSG00000205002	M6	skyblue
MED30-ENSG00000164758	M9	turquoise
EXT1-ENSG00000182197	M1	blue
SAMD12-ENSG00000177570	M6	skyblue
TNFRSF11B-ENSG00000164761	M18	black
MAL2-ENSG00000147676	grey	grey
NOV-ENSG00000136999	grey	grey
ENPP2-ENSG00000136960	M25	pink
TAF2-ENSG00000064313	grey	grey
DSCC1-ENSG00000136982	M9	turquoise
DEPTOR-ENSG00000155792	M9	turquoise
COL14A1-ENSG00000187955	M19	green
MRPL13-ENSG00000172172	grey	grey
MTBP-ENSG00000172167	grey	grey
SNTB1-ENSG00000172164	grey	grey
HAS2-ENSG00000170961	M23	lightgreen
ZHX2-ENSG00000178764	grey	grey
DERL1-ENSG00000136986	M21	darkturquoise
TBC1D31-ENSG00000156787	grey	grey
C8orf76-ENSG00000189376	grey	grey
ZHX1-ENSG00000165156	M9	turquoise
ATAD2-ENSG00000156802	M19	green
WDYHV1-ENSG00000156795	grey	grey
FBXO32-ENSG00000156804	grey	grey
FAM91A1-ENSG00000176853	grey	grey
FER1L6-ENSG00000214814	M19	green
TMEM65-ENSG00000164983	grey	grey
TRMT12-ENSG00000183665	M26	tan
RNF139-ENSG00000170881	M13	yellow
TATDN1-ENSG00000147687	grey	grey
NDUFB9-ENSG00000147684	M22	red
MTSS1-ENSG00000170873	grey	grey
SQLE-ENSG00000104549	M12	brown
WASHC5-ENSG00000164961	grey	grey
NSMCE2-ENSG00000156831	M5	midnightblue
TRIB1-ENSG00000173334	M24	darkgreen
FAM84B-ENSG00000168672	grey	grey
MYC-ENSG00000136997	M8	grey60
FAM49B-ENSG00000153310	grey	grey
ASAP1-ENSG00000153317	grey	grey
ADCY8-ENSG00000155897	grey	grey
EFR3A-ENSG00000132294	grey	grey
KCNQ3-ENSG00000184156	M25	pink
LRRC6-ENSG00000129295	M10	salmon
TMEM71-ENSG00000165071	grey	grey
PHF20L1-ENSG00000129292	grey	grey
TG-ENSG00000042832	grey	grey
SLA-ENSG00000155926	grey	grey
WISP1-ENSG00000104415	M9	turquoise
NDRG1-ENSG00000104419	M27	orange
ST3GAL1-ENSG00000008513	M26	tan
ZFAT-ENSG00000066827	grey	grey
KHDRBS3-ENSG00000131773	grey	grey
FAM135B-ENSG00000147724	grey	grey
COL22A1-ENSG00000169436	M27	orange
KCNK9-ENSG00000169427	M18	black
TRAPPC9-ENSG00000167632	M13	yellow
CHRAC1-ENSG00000104472	grey	grey
AGO2-ENSG00000123908	grey	grey
PTK2-ENSG00000169398	grey	grey
DENND3-ENSG00000105339	grey	grey
SLC45A4-ENSG00000022567	M4	darkred
PTP4A3-ENSG00000184489	M7	lightyellow
TSNARE1-ENSG00000171045	grey	grey
ADGRB1-ENSG00000181790	grey	grey
ARC-ENSG00000198576	grey	grey
JRK-ENSG00000234616	M18	black
THEM6-ENSG00000130193	grey	grey
LYNX1-SLURP2-ENSG00000284505	grey	grey
LYNX1-ENSG00000180155	M12	brown
LY6E-ENSG00000160932	grey	grey
LY6H-ENSG00000176956	M12	brown
ZFP41-ENSG00000181638	grey	grey
GLI4-ENSG00000250571	grey	grey
ZNF696-ENSG00000185730	grey	grey
TOP1MT-ENSG00000184428	grey	grey
RHPN1-ENSG00000158106	grey	grey
ZC3H3-ENSG00000014164	M12	brown
GSDMD-ENSG00000104518	grey	grey
MROH6-ENSG00000204839	M19	green
NAPRT-ENSG00000147813	grey	grey
EEF1D-ENSG00000104529	grey	grey
TIGD5-ENSG00000179886	M1	blue
PYCR3-ENSG00000104524	grey	grey
TSTA3-ENSG00000104522	grey	grey
ZNF623-ENSG00000183309	grey	grey
ZNF707-ENSG00000181135	grey	grey
MAPK15-ENSG00000181085	M19	green
FAM83H-ENSG00000180921	grey	grey
IQANK1-ENSG00000203499	grey	grey
SCRIB-ENSG00000180900	grey	grey
PUF60-ENSG00000179950	grey	grey
NRBP2-ENSG00000185189	grey	grey
EPPK1-ENSG00000261150	M8	grey60
PLEC-ENSG00000178209	M7	lightyellow
PARP10-ENSG00000178685	M18	black
GRINA-ENSG00000178719	M12	brown
OPLAH-ENSG00000178814	M9	turquoise
EXOSC4-ENSG00000178896	M9	turquoise
GPAA1-ENSG00000197858	grey	grey
CYC1-ENSG00000179091	M9	turquoise
SHARPIN-ENSG00000179526	M11	cyan
MAF1-ENSG00000179632	M9	turquoise
WDR97-ENSG00000179698	grey	grey
HGH1-ENSG00000235173	M25	pink
MROH1-ENSG00000179832	grey	grey
BOP1-ENSG00000261236	M13	yellow
HSF1-ENSG00000185122	M22	red
DGAT1-ENSG00000185000	grey	grey
SCRT1-ENSG00000261678	M10	salmon
SLC52A2-ENSG00000185803	M20	lightcyan
FBXL6-ENSG00000182325	M23	lightgreen
ADCK5-ENSG00000173137	grey	grey
CPSF1-ENSG00000071894	grey	grey
VPS28-ENSG00000160948	grey	grey
TONSL-ENSG00000160949	grey	grey
CYHR1-ENSG00000187954	grey	grey
KIFC2-ENSG00000167702	M12	brown
PPP1R16A-ENSG00000160972	grey	grey
GPT-ENSG00000167701	grey	grey
MFSD3-ENSG00000167700	grey	grey
RECQL4-ENSG00000160957	grey	grey
LRRC14-ENSG00000160959	grey	grey
C8orf82-ENSG00000213563	M1	blue
ARHGAP39-ENSG00000147799	M13	yellow
ZNF251-ENSG00000198169	grey	grey
ZNF34-ENSG00000196378	M2	white
RPL8-ENSG00000161016	M9	turquoise
ZNF517-ENSG00000197363	M12	brown
ZNF7-ENSG00000147789	grey	grey
COMMD5-ENSG00000170619	M1	blue
ZNF250-ENSG00000196150	grey	grey
ZNF16-ENSG00000170631	M22	red
C8orf33-ENSG00000182307	grey	grey
WASHC1-ENSG00000181404	grey	grey
CBWD1-ENSG00000172785	grey	grey
DOCK8-ENSG00000107099	grey	grey
KANK1-ENSG00000107104	M13	yellow
SMARCA2-ENSG00000080503	grey	grey
VLDLR-ENSG00000147852	grey	grey
PUM3-ENSG00000080608	grey	grey
RFX3-ENSG00000080298	M9	turquoise
GLIS3-ENSG00000107249	grey	grey
SLC1A1-ENSG00000106688	M13	yellow
SPATA6L-ENSG00000106686	grey	grey
PLPP6-ENSG00000205808	grey	grey
CDC37L1-ENSG00000106993	M6	skyblue
AK3-ENSG00000147853	M19	green
RCL1-ENSG00000120158	M11	cyan
JAK2-ENSG00000096968	grey	grey
RLN2-ENSG00000107014	M9	turquoise
PLGRKT-ENSG00000107020	M9	turquoise
RIC1-ENSG00000107036	M28	darkgrey
ERMP1-ENSG00000099219	grey	grey
KIAA2026-ENSG00000183354	grey	grey
MLANA-ENSG00000120215	M9	turquoise
RANBP6-ENSG00000137040	grey	grey
IL33-ENSG00000137033	M25	pink
UHRF2-ENSG00000147854	grey	grey
GLDC-ENSG00000178445	M19	green
KDM4C-ENSG00000107077	grey	grey
DMAC1-ENSG00000137038	grey	grey
PTPRD-ENSG00000153707	grey	grey
LURAP1L-ENSG00000153714	grey	grey
MPDZ-ENSG00000107186	M9	turquoise
NFIB-ENSG00000147862	M9	turquoise
ZDHHC21-ENSG00000175893	M19	green
FREM1-ENSG00000164946	grey	grey
TTC39B-ENSG00000155158	grey	grey
SNAPC3-ENSG00000164975	M22	red
PSIP1-ENSG00000164985	grey	grey
CCDC171-ENSG00000164989	grey	grey
BNC2-ENSG00000173068	M13	yellow
CNTLN-ENSG00000044459	M9	turquoise
SH3GL2-ENSG00000107295	grey	grey
ADAMTSL1-ENSG00000178031	grey	grey
SAXO1-ENSG00000155875	M15	royalblue
RRAGA-ENSG00000155876	grey	grey
HAUS6-ENSG00000147874	M25	pink
PLIN2-ENSG00000147872	M24	darkgreen
DENND4C-ENSG00000137145	M19	green
RPS6-ENSG00000137154	M9	turquoise
ACER2-ENSG00000177076	grey	grey
SLC24A2-ENSG00000155886	M18	black
MLLT3-ENSG00000171843	M13	yellow
FOCAD-ENSG00000188352	grey	grey
HACD4-ENSG00000188921	grey	grey
KLHL9-ENSG00000198642	grey	grey
MTAP-ENSG00000099810	grey	grey
CDKN2A-ENSG00000147889	M24	darkgreen
CDKN2B-ENSG00000147883	grey	grey
DMRTA1-ENSG00000176399	grey	grey
ELAVL2-ENSG00000107105	M12	brown
TUSC1-ENSG00000198680	grey	grey
CAAP1-ENSG00000120159	M18	black
PLAA-ENSG00000137055	grey	grey
IFT74-ENSG00000096872	M19	green
LRRC19-ENSG00000184434	grey	grey
TEK-ENSG00000120156	grey	grey
MOB3B-ENSG00000120162	M26	tan
C9orf72-ENSG00000147894	grey	grey
LINGO2-ENSG00000174482	grey	grey
ACO1-ENSG00000122729	M24	darkgreen
DDX58-ENSG00000107201	grey	grey
TOPORS-ENSG00000197579	grey	grey
SMIM27-ENSG00000235453	M5	midnightblue
NDUFB6-ENSG00000165264	M9	turquoise
APTX-ENSG00000137074	M18	black
DNAJA1-ENSG00000086061	M3	magenta
SMU1-ENSG00000122692	grey	grey
B4GALT1-ENSG00000086062	M8	grey60
BAG1-ENSG00000107262	M2	white
CHMP5-ENSG00000086065	M3	magenta
NFX1-ENSG00000086102	grey	grey
NOL6-ENSG00000165271	grey	grey
ANKRD18B-ENSG00000230453	grey	grey
UBE2R2-ENSG00000107341	M19	green
UBAP2-ENSG00000137073	M22	red
DCAF12-ENSG00000198876	grey	grey
UBAP1-ENSG00000165006	grey	grey
KIF24-ENSG00000186638	M8	grey60
NUDT2-ENSG00000164978	M9	turquoise
MYORG-ENSG00000164976	grey	grey
C9orf24-ENSG00000164972	M18	black
FAM219A-ENSG00000164970	grey	grey
DNAI1-ENSG00000122735	grey	grey
ENHO-ENSG00000168913	grey	grey
CNTFR-ENSG00000122756	grey	grey
RPP25L-ENSG00000164967	grey	grey
DCTN3-ENSG00000137100	M9	turquoise
SIGMAR1-ENSG00000147955	grey	grey
GALT-ENSG00000213930	M13	yellow
IL11RA-ENSG00000137070	M20	lightcyan
AL162231.1-ENSG00000187186	grey	grey
PHF24-ENSG00000122733	grey	grey
DNAJB5-ENSG00000137094	grey	grey
C9orf131-ENSG00000174038	grey	grey
VCP-ENSG00000165280	M9	turquoise
FANCG-ENSG00000221829	M12	brown
PIGO-ENSG00000165282	grey	grey
STOML2-ENSG00000165283	M9	turquoise
FAM214B-ENSG00000005238	M1	blue
UNC13B-ENSG00000198722	M14	greenyellow
RUSC2-ENSG00000198853	grey	grey
TESK1-ENSG00000107140	M5	midnightblue
CD72-ENSG00000137101	grey	grey
CCDC107-ENSG00000159884	grey	grey
ARHGEF39-ENSG00000137135	grey	grey
TPM2-ENSG00000198467	grey	grey
TLN1-ENSG00000137076	grey	grey
CREB3-ENSG00000107175	grey	grey
GBA2-ENSG00000070610	grey	grey
RGP1-ENSG00000107185	grey	grey
NPR2-ENSG00000159899	M1	blue
SPAG8-ENSG00000137098	M19	green
HINT2-ENSG00000137133	grey	grey
TMEM8B-ENSG00000137103	M26	tan
RECK-ENSG00000122707	grey	grey
GLIPR2-ENSG00000122694	M1	blue
CLTA-ENSG00000122705	M3	magenta
GNE-ENSG00000159921	grey	grey
RNF38-ENSG00000137075	grey	grey
MELK-ENSG00000165304	grey	grey
PAX5-ENSG00000196092	M1	blue
ZCCHC7-ENSG00000147905	grey	grey
GRHPR-ENSG00000137106	grey	grey
ZBTB5-ENSG00000168795	grey	grey
POLR1E-ENSG00000137054	grey	grey
FBXO10-ENSG00000147912	grey	grey
TOMM5-ENSG00000175768	grey	grey
FRMPD1-ENSG00000070601	grey	grey
TRMT10B-ENSG00000165275	grey	grey
EXOSC3-ENSG00000107371	M16	purple
DCAF10-ENSG00000122741	grey	grey
SLC25A51-ENSG00000122696	grey	grey
SHB-ENSG00000107338	M9	turquoise
ALDH1B1-ENSG00000137124	M17	darkorange
IGFBPL1-ENSG00000137142	grey	grey
ANKRD18A-ENSG00000180071	M26	tan
CNTNAP3-ENSG00000106714	M6	skyblue
ANKRD20A2-ENSG00000183148	grey	grey
CBWD6-ENSG00000215126	grey	grey
CNTNAP3B-ENSG00000154529	M18	black
ANKRD20A4-ENSG00000172014	M1	blue
CBWD5-ENSG00000147996	M23	lightgreen
ANKRD20A3-ENSG00000276203	grey	grey
ZNF658-ENSG00000274349	grey	grey
ANKRD20A1-ENSG00000260691	M9	turquoise
CBWD3-ENSG00000196873	grey	grey
PGM5-ENSG00000154330	grey	grey
PIP5K1B-ENSG00000107242	M9	turquoise
FAM122A-ENSG00000187866	grey	grey
FXN-ENSG00000165060	grey	grey
TJP2-ENSG00000119139	M9	turquoise
FAM189A2-ENSG00000135063	grey	grey
APBA1-ENSG00000107282	M3	magenta
PTAR1-ENSG00000188647	M9	turquoise
MAMDC2-ENSG00000165072	grey	grey
SMC5-ENSG00000198887	M19	green
KLF9-ENSG00000119138	M25	pink
TRPM3-ENSG00000083067	M13	yellow
CEMIP2-ENSG00000135048	grey	grey
ABHD17B-ENSG00000107362	grey	grey
C9orf85-ENSG00000155621	grey	grey
GDA-ENSG00000119125	grey	grey
ZFAND5-ENSG00000107372	grey	grey
TMC1-ENSG00000165091	grey	grey
ALDH1A1-ENSG00000165092	grey	grey
ANXA1-ENSG00000135046	M9	turquoise
RORB-ENSG00000198963	M26	tan
TRPM6-ENSG00000119121	grey	grey
C9orf40-ENSG00000135045	M26	tan
CARNMT1-ENSG00000156017	M2	white
NMRK1-ENSG00000106733	M6	skyblue
OSTF1-ENSG00000134996	grey	grey
PCSK5-ENSG00000099139	grey	grey
RFK-ENSG00000135002	M13	yellow
GCNT1-ENSG00000187210	M4	darkred
PRUNE2-ENSG00000106772	grey	grey
VPS13A-ENSG00000197969	grey	grey
GNAQ-ENSG00000156052	grey	grey
CEP78-ENSG00000148019	grey	grey
PSAT1-ENSG00000135069	M9	turquoise
TLE4-ENSG00000106829	grey	grey
TLE1-ENSG00000196781	M9	turquoise
RASEF-ENSG00000165105	grey	grey
FRMD3-ENSG00000172159	M12	brown
IDNK-ENSG00000148057	M9	turquoise
UBQLN1-ENSG00000135018	M3	magenta
GKAP1-ENSG00000165113	M19	green
KIF27-ENSG00000165115	grey	grey
HNRNPK-ENSG00000165119	M9	turquoise
RMI1-ENSG00000178966	grey	grey
SLC28A3-ENSG00000197506	grey	grey
NTRK2-ENSG00000148053	grey	grey
AGTPBP1-ENSG00000135049	M18	black
NAA35-ENSG00000135040	grey	grey
GOLM1-ENSG00000135052	M22	red
C9orf153-ENSG00000187753	grey	grey
ISCA1-ENSG00000135070	grey	grey
TUT7-ENSG00000083223	grey	grey
GAS1-ENSG00000180447	M13	yellow
DAPK1-ENSG00000196730	grey	grey
CTSL-ENSG00000135047	grey	grey
CDK20-ENSG00000156345	M3	magenta
SPIN1-ENSG00000106723	M13	yellow
NXNL2-ENSG00000130045	grey	grey
S1PR3-ENSG00000213694	grey	grey
SHC3-ENSG00000148082	grey	grey
CKS2-ENSG00000123975	M9	turquoise
SECISBP2-ENSG00000187742	M6	skyblue
SEMA4D-ENSG00000187764	M19	green
GADD45G-ENSG00000130222	grey	grey
DIRAS2-ENSG00000165023	grey	grey
AUH-ENSG00000148090	grey	grey
NFIL3-ENSG00000165030	M13	yellow
ROR2-ENSG00000169071	grey	grey
SPTLC1-ENSG00000090054	grey	grey
IARS-ENSG00000196305	M13	yellow
NOL8-ENSG00000198000	grey	grey
CENPP-ENSG00000188312	M1	blue
OGN-ENSG00000106809	M10	salmon
OMD-ENSG00000127083	M9	turquoise
ASPN-ENSG00000106819	M18	black
ECM2-ENSG00000106823	grey	grey
IPPK-ENSG00000127080	M6	skyblue
BICD2-ENSG00000185963	grey	grey
ZNF484-ENSG00000127081	M16	purple
FGD3-ENSG00000127084	M16	purple
CARD19-ENSG00000165233	grey	grey
NINJ1-ENSG00000131669	grey	grey
WNK2-ENSG00000165238	grey	grey
C9orf129-ENSG00000204352	grey	grey
FAM120AOS-ENSG00000188938	grey	grey
FAM120A-ENSG00000048828	M1	blue
PHF2-ENSG00000197724	M13	yellow
PTPDC1-ENSG00000158079	M9	turquoise
ZNF169-ENSG00000175787	grey	grey
MFSD14B-ENSG00000148110	M25	pink
C9orf3-ENSG00000148120	M9	turquoise
FANCC-ENSG00000158169	grey	grey
PTCH1-ENSG00000185920	M1	blue
ERCC6L2-ENSG00000182150	grey	grey
SLC35D2-ENSG00000130958	M16	purple
ZNF367-ENSG00000165244	grey	grey
HABP4-ENSG00000130956	grey	grey
CDC14B-ENSG00000081377	grey	grey
PRXL2C-ENSG00000158122	M1	blue
ZNF510-ENSG00000081386	grey	grey
ZNF782-ENSG00000196597	grey	grey
MFSD14C-ENSG00000196312	grey	grey
NUTM2G-ENSG00000188152	grey	grey
CTSV-ENSG00000136943	grey	grey
CCDC180-ENSG00000197816	M20	lightcyan
TDRD7-ENSG00000196116	M3	magenta
TMOD1-ENSG00000136842	M19	green
TSTD2-ENSG00000136925	grey	grey
NCBP1-ENSG00000136937	M19	green
XPA-ENSG00000136936	M15	royalblue
TRMO-ENSG00000136932	grey	grey
ANP32B-ENSG00000136938	M19	green
NANS-ENSG00000095380	grey	grey
TRIM14-ENSG00000106785	M20	lightcyan
CORO2A-ENSG00000106789	grey	grey
TBC1D2-ENSG00000095383	grey	grey
GABBR2-ENSG00000136928	M25	pink
ANKS6-ENSG00000165138	M1	blue
COL15A1-ENSG00000204291	grey	grey
TGFBR1-ENSG00000106799	grey	grey
ALG2-ENSG00000119523	grey	grey
SEC61B-ENSG00000106803	M9	turquoise
NR4A3-ENSG00000119508	M1	blue
STX17-ENSG00000136874	grey	grey
ERP44-ENSG00000023318	grey	grey
INVS-ENSG00000119509	grey	grey
TEX10-ENSG00000136891	grey	grey
MSANTD3-ENSG00000066697	grey	grey
TMEFF1-ENSG00000241697	grey	grey
CAVIN4-ENSG00000170681	M25	pink
PLPPR1-ENSG00000148123	M13	yellow
MRPL50-ENSG00000136897	grey	grey
ZNF189-ENSG00000136870	grey	grey
ALDOB-ENSG00000136872	grey	grey
TMEM246-ENSG00000165152	M12	brown
RNF20-ENSG00000155827	grey	grey
GRIN3A-ENSG00000198785	grey	grey
SMC2-ENSG00000136824	grey	grey
NIPSNAP3A-ENSG00000136783	grey	grey
NIPSNAP3B-ENSG00000165028	grey	grey
ABCA1-ENSG00000165029	M9	turquoise
SLC44A1-ENSG00000070214	M9	turquoise
FSD1L-ENSG00000106701	grey	grey
FKTN-ENSG00000106692	grey	grey
TAL2-ENSG00000186051	grey	grey
TMEM38B-ENSG00000095209	grey	grey
ZNF462-ENSG00000148143	grey	grey
RAD23B-ENSG00000119318	grey	grey
KLF4-ENSG00000136826	M16	purple
ELP1-ENSG00000070061	grey	grey
FAM206A-ENSG00000119328	grey	grey
CTNNAL1-ENSG00000119326	M9	turquoise
TMEM245-ENSG00000106771	M13	yellow
FRRS1L-ENSG00000260230	M13	yellow
EPB41L4B-ENSG00000095203	grey	grey
PTPN3-ENSG00000070159	M25	pink
PALM2-ENSG00000243444	M12	brown
AKAP2-ENSG00000241978	M5	midnightblue
TXN-ENSG00000136810	M3	magenta
SVEP1-ENSG00000165124	M28	darkgrey
MUSK-ENSG00000030304	M25	pink
LPAR1-ENSG00000198121	M9	turquoise
ECPAS-ENSG00000136813	M18	black
ZNF483-ENSG00000173258	grey	grey
PTGR1-ENSG00000106853	M9	turquoise
DNAJC25-ENSG00000059769	grey	grey
GNG10-ENSG00000242616	grey	grey
C9orf84-ENSG00000165181	grey	grey
UGCG-ENSG00000148154	grey	grey
SUSD1-ENSG00000106868	grey	grey
PTBP3-ENSG00000119314	M3	magenta
HSDL2-ENSG00000119471	grey	grey
KIAA1958-ENSG00000165185	grey	grey
INIP-ENSG00000148153	grey	grey
SNX30-ENSG00000148158	grey	grey
ZFP37-ENSG00000136866	grey	grey
SLC31A2-ENSG00000136867	M15	royalblue
FKBP15-ENSG00000119321	grey	grey
SLC31A1-ENSG00000136868	grey	grey
CDC26-ENSG00000176386	grey	grey
PRPF4-ENSG00000136875	M5	midnightblue
WDR31-ENSG00000148225	grey	grey
HDHD3-ENSG00000119431	grey	grey
ALAD-ENSG00000148218	grey	grey
POLE3-ENSG00000148229	grey	grey
C9orf43-ENSG00000157653	grey	grey
RGS3-ENSG00000138835	M9	turquoise
ZNF618-ENSG00000157657	M13	yellow
KIF12-ENSG00000136883	grey	grey
COL27A1-ENSG00000196739	M24	darkgreen
AKNA-ENSG00000106948	M25	pink
WHRN-ENSG00000095397	grey	grey
ATP6V1G1-ENSG00000136888	M9	turquoise
TMEM268-ENSG00000157693	M12	brown
TNFSF15-ENSG00000181634	grey	grey
DEC1-ENSG00000173077	grey	grey
TNC-ENSG00000041982	M9	turquoise
PAPPA-ENSG00000182752	M18	black
ASTN2-ENSG00000148219	M1	blue
TRIM32-ENSG00000119401	M1	blue
TLR4-ENSG00000136869	grey	grey
BRINP1-ENSG00000078725	grey	grey
CDK5RAP2-ENSG00000136861	grey	grey
MEGF9-ENSG00000106780	M13	yellow
FBXW2-ENSG00000119402	grey	grey
B3GNT10-ENSG00000214654	grey	grey
PSMD5-ENSG00000095261	grey	grey
PHF19-ENSG00000119403	M25	pink
TRAF1-ENSG00000056558	grey	grey
C5-ENSG00000106804	M18	black
CNTRL-ENSG00000119397	grey	grey
RAB14-ENSG00000119396	grey	grey
GSN-ENSG00000148180	grey	grey
STOM-ENSG00000148175	M9	turquoise
DAB2IP-ENSG00000136848	grey	grey
TTLL11-ENSG00000175764	grey	grey
NDUFA8-ENSG00000119421	M22	red
MORN5-ENSG00000185681	grey	grey
LHX6-ENSG00000106852	grey	grey
RBM18-ENSG00000119446	M26	tan
MRRF-ENSG00000148187	M8	grey60
PTGS1-ENSG00000095303	M18	black
PDCL-ENSG00000136940	grey	grey
RC3H2-ENSG00000056586	M26	tan
ZBTB6-ENSG00000186130	M19	green
ZBTB26-ENSG00000171448	grey	grey
RABGAP1-ENSG00000011454	grey	grey
STRBP-ENSG00000165209	grey	grey
CRB2-ENSG00000148204	grey	grey
DENND1A-ENSG00000119522	M21	darkturquoise
LHX2-ENSG00000106689	M1	blue
NEK6-ENSG00000119408	grey	grey
PSMB7-ENSG00000136930	grey	grey
ADGRD2-ENSG00000180264	grey	grey
NR5A1-ENSG00000136931	M6	skyblue
NR6A1-ENSG00000148200	grey	grey
OLFML2A-ENSG00000185585	M9	turquoise
WDR38-ENSG00000136918	grey	grey
RPL35-ENSG00000136942	grey	grey
ARPC5L-ENSG00000136950	grey	grey
GOLGA1-ENSG00000136935	grey	grey
SCAI-ENSG00000173611	M13	yellow
PPP6C-ENSG00000119414	grey	grey
RABEPK-ENSG00000136933	M3	magenta
HSPA5-ENSG00000044574	grey	grey
GAPVD1-ENSG00000165219	M24	darkgreen
MAPKAP1-ENSG00000119487	M13	yellow
PBX3-ENSG00000167081	M12	brown
MVB12B-ENSG00000196814	grey	grey
LMX1B-ENSG00000136944	grey	grey
ZBTB43-ENSG00000169155	grey	grey
ZBTB34-ENSG00000177125	grey	grey
RALGPS1-ENSG00000136828	grey	grey
ANGPTL2-ENSG00000136859	M26	tan
GARNL3-ENSG00000136895	M13	yellow
SLC2A8-ENSG00000136856	M2	white
ZNF79-ENSG00000196152	grey	grey
RPL12-ENSG00000197958	grey	grey
LRSAM1-ENSG00000148356	grey	grey
FAM129B-ENSG00000136830	M1	blue
STXBP1-ENSG00000136854	M13	yellow
CFAP157-ENSG00000160401	grey	grey
TTC16-ENSG00000167094	M21	darkturquoise
TOR2A-ENSG00000160404	M22	red
SH2D3C-ENSG00000095370	grey	grey
CDK9-ENSG00000136807	grey	grey
FPGS-ENSG00000136877	M9	turquoise
ENG-ENSG00000106991	grey	grey
AK1-ENSG00000106992	grey	grey
AL157935.2-ENSG00000257524	grey	grey
ST6GALNAC4-ENSG00000136840	grey	grey
PIP5KL1-ENSG00000167103	M2	white
DPM2-ENSG00000136908	grey	grey
FAM102A-ENSG00000167106	grey	grey
NAIF1-ENSG00000171169	grey	grey
SLC25A25-ENSG00000148339	grey	grey
PTGES2-ENSG00000148334	grey	grey
C9orf16-ENSG00000171159	grey	grey
CIZ1-ENSG00000148337	grey	grey
DNM1-ENSG00000106976	M12	brown
GOLGA2-ENSG00000167110	grey	grey
SWI5-ENSG00000175854	grey	grey
TRUB2-ENSG00000167112	M12	brown
COQ4-ENSG00000167113	grey	grey
SLC27A4-ENSG00000167114	grey	grey
URM1-ENSG00000167118	grey	grey
CERCAM-ENSG00000167123	M20	lightcyan
ODF2-ENSG00000136811	grey	grey
GLE1-ENSG00000119392	grey	grey
SPTAN1-ENSG00000197694	grey	grey
WDR34-ENSG00000119333	M19	green
SET-ENSG00000119335	M26	tan
PKN3-ENSG00000160447	grey	grey
ZDHHC12-ENSG00000160446	grey	grey
ZER1-ENSG00000160445	M12	brown
TBC1D13-ENSG00000107021	grey	grey
ENDOG-ENSG00000167136	M16	purple
SPOUT1-ENSG00000198917	M24	darkgreen
KYAT1-ENSG00000171097	grey	grey
LRRC8A-ENSG00000136802	grey	grey
PHYHD1-ENSG00000175287	grey	grey
DOLK-ENSG00000175283	grey	grey
NUP188-ENSG00000095319	grey	grey
SH3GLB2-ENSG00000148341	grey	grey
MIGA2-ENSG00000148343	M13	yellow
DOLPP1-ENSG00000167130	M12	brown
CRAT-ENSG00000095321	grey	grey
PTPA-ENSG00000119383	grey	grey
IER5L-ENSG00000188483	M28	darkgrey
NTMT1-ENSG00000148335	grey	grey
C9orf50-ENSG00000179058	M19	green
ASB6-ENSG00000148331	grey	grey
TOR1B-ENSG00000136816	M10	salmon
TOR1A-ENSG00000136827	M12	brown
C9orf78-ENSG00000136819	grey	grey
USP20-ENSG00000136878	M22	red
FNBP1-ENSG00000187239	grey	grey
GPR107-ENSG00000148358	grey	grey
NCS1-ENSG00000107130	grey	grey
HMCN2-ENSG00000148357	grey	grey
ASS1-ENSG00000130707	M5	midnightblue
FUBP3-ENSG00000107164	grey	grey
EXOSC2-ENSG00000130713	grey	grey
ABL1-ENSG00000097007	grey	grey
FIBCD1-ENSG00000130720	grey	grey
LAMC3-ENSG00000050555	grey	grey
AIF1L-ENSG00000126878	M1	blue
NUP214-ENSG00000126883	grey	grey
FAM78A-ENSG00000126882	grey	grey
PLPP7-ENSG00000160539	grey	grey
PRRC2B-ENSG00000130723	grey	grey
POMT1-ENSG00000130714	grey	grey
UCK1-ENSG00000130717	grey	grey
RAPGEF1-ENSG00000107263	grey	grey
MED27-ENSG00000160563	grey	grey
NTNG2-ENSG00000196358	M11	cyan
SETX-ENSG00000107290	grey	grey
TTF1-ENSG00000125482	grey	grey
CFAP77-ENSG00000188523	M19	green
DDX31-ENSG00000125485	grey	grey
GTF3C4-ENSG00000125484	M9	turquoise
AK8-ENSG00000165695	M28	darkgrey
SPACA9-ENSG00000165698	M25	pink
TSC1-ENSG00000165699	M12	brown
GFI1B-ENSG00000165702	grey	grey
GTF3C5-ENSG00000148308	grey	grey
CEL-ENSG00000170835	grey	grey
RALGDS-ENSG00000160271	grey	grey
GBGT1-ENSG00000148288	grey	grey
ABO-ENSG00000175164	M18	black
SURF6-ENSG00000148296	M16	purple
MED22-ENSG00000148297	M22	red
RPL7A-ENSG00000148303	M9	turquoise
SURF1-ENSG00000148290	M7	lightyellow
SURF2-ENSG00000148291	grey	grey
SURF4-ENSG00000148248	M16	purple
STKLD1-ENSG00000198870	grey	grey
REXO4-ENSG00000148300	grey	grey
ADAMTS13-ENSG00000160323	grey	grey
CACFD1-ENSG00000160325	grey	grey
SLC2A6-ENSG00000160326	M13	yellow
ADAMTSL2-ENSG00000197859	grey	grey
SARDH-ENSG00000123453	grey	grey
VAV2-ENSG00000160293	grey	grey
BRD3OS-ENSG00000235106	grey	grey
BRD3-ENSG00000169925	grey	grey
WDR5-ENSG00000196363	grey	grey
RXRA-ENSG00000186350	grey	grey
COL5A1-ENSG00000130635	M1	blue
OLFM1-ENSG00000130558	M3	magenta
PPP1R26-ENSG00000196422	M26	tan
C9orf116-ENSG00000160345	grey	grey
MRPS2-ENSG00000122140	grey	grey
KCNT1-ENSG00000107147	grey	grey
CAMSAP1-ENSG00000130559	grey	grey
UBAC1-ENSG00000130560	grey	grey
NACC2-ENSG00000148411	grey	grey
TMEM250-ENSG00000238227	grey	grey
QSOX2-ENSG00000165661	grey	grey
CCDC187-ENSG00000260220	grey	grey
GPSM1-ENSG00000160360	grey	grey
CARD9-ENSG00000187796	grey	grey
SNAPC4-ENSG00000165684	grey	grey
ENTR1-ENSG00000165689	grey	grey
PMPCA-ENSG00000165688	M24	darkgreen
INPP5E-ENSG00000148384	grey	grey
SEC16A-ENSG00000148396	grey	grey
NOTCH1-ENSG00000148400	M19	green
EGFL7-ENSG00000172889	M10	salmon
AGPAT2-ENSG00000169692	grey	grey
FAM69B-ENSG00000165716	M24	darkgreen
TMEM141-ENSG00000244187	grey	grey
CCDC183-ENSG00000213213	grey	grey
RABL6-ENSG00000196642	grey	grey
AJM1-ENSG00000232434	grey	grey
PHPT1-ENSG00000054148	M9	turquoise
MAMDC4-ENSG00000177943	M6	skyblue
EDF1-ENSG00000107223	M22	red
TRAF2-ENSG00000127191	grey	grey
FBXW5-ENSG00000159069	grey	grey
LCN12-ENSG00000184925	grey	grey
PTGDS-ENSG00000107317	M19	green
PAXX-ENSG00000148362	grey	grey
ABCA2-ENSG00000107331	grey	grey
NPDC1-ENSG00000107281	grey	grey
ENTPD2-ENSG00000054179	grey	grey
SAPCD2-ENSG00000186193	M28	darkgrey
UAP1L1-ENSG00000197355	M10	salmon
MAN1B1-ENSG00000177239	grey	grey
DPP7-ENSG00000176978	grey	grey
GRIN1-ENSG00000176884	grey	grey
LRRC26-ENSG00000184709	M25	pink
ANAPC2-ENSG00000176248	grey	grey
SSNA1-ENSG00000176101	M22	red
TPRN-ENSG00000176058	grey	grey
TMEM203-ENSG00000187713	M13	yellow
NDOR1-ENSG00000188566	M1	blue
BX255925.3-ENSG00000284976	grey	grey
RNF208-ENSG00000212864	M17	darkorange
CYSRT1-ENSG00000197191	M10	salmon
TUBB4B-ENSG00000188229	M7	lightyellow
NELFB-ENSG00000188986	M18	black
TOR4A-ENSG00000198113	grey	grey
NRARP-ENSG00000198435	grey	grey
EXD3-ENSG00000187609	grey	grey
NOXA1-ENSG00000188747	grey	grey
NSMF-ENSG00000165802	grey	grey
PNPLA7-ENSG00000130653	grey	grey
MRPL41-ENSG00000182154	grey	grey
DPH7-ENSG00000148399	grey	grey
ZMYND19-ENSG00000165724	M5	midnightblue
ARRDC1-ENSG00000197070	grey	grey
EHMT1-ENSG00000181090	grey	grey
CACNA1B-ENSG00000148408	grey	grey
BET1L-ENSG00000177951	M11	cyan
RIC8A-ENSG00000177963	grey	grey
SIRT3-ENSG00000142082	grey	grey
PSMD13-ENSG00000185627	M22	red
PGGHG-ENSG00000142102	M25	pink
IFITM2-ENSG00000185201	M19	green
IFITM1-ENSG00000185885	M26	tan
IFITM3-ENSG00000142089	M9	turquoise
B4GALNT4-ENSG00000182272	M19	green
SIGIRR-ENSG00000185187	grey	grey
ANO9-ENSG00000185101	grey	grey
PTDSS2-ENSG00000174915	grey	grey
RNH1-ENSG00000023191	grey	grey
HRAS-ENSG00000174775	M12	brown
LRRC56-ENSG00000161328	M18	black
LMNTD2-ENSG00000185522	grey	grey
RASSF7-ENSG00000099849	M12	brown
PHRF1-ENSG00000070047	grey	grey
IRF7-ENSG00000185507	grey	grey
CDHR5-ENSG00000099834	grey	grey
DEAF1-ENSG00000177030	grey	grey
EPS8L2-ENSG00000177106	grey	grey
TMEM80-ENSG00000177042	grey	grey
TALDO1-ENSG00000177156	grey	grey
GATD1-ENSG00000177225	grey	grey
CEND1-ENSG00000184524	M12	brown
SLC25A22-ENSG00000177542	M13	yellow
PANO1-ENSG00000274897	grey	grey
PIDD1-ENSG00000177595	grey	grey
RPLP2-ENSG00000177600	M14	greenyellow
PNPLA2-ENSG00000177666	grey	grey
CRACR2B-ENSG00000177685	M25	pink
CD151-ENSG00000177697	grey	grey
POLR2L-ENSG00000177700	M9	turquoise
TSPAN4-ENSG00000214063	grey	grey
CHID1-ENSG00000177830	grey	grey
AP2A2-ENSG00000183020	grey	grey
MUC6-ENSG00000184956	grey	grey
MUC2-ENSG00000198788	grey	grey
MUC5AC-ENSG00000215182	grey	grey
MUC5B-ENSG00000117983	grey	grey
TOLLIP-ENSG00000078902	grey	grey
BRSK2-ENSG00000174672	grey	grey
MOB2-ENSG00000182208	grey	grey
DUSP8-ENSG00000184545	M3	magenta
CTSD-ENSG00000117984	M1	blue
LSP1-ENSG00000130592	grey	grey
MRPL23-ENSG00000214026	grey	grey
IGF2-ENSG00000167244	grey	grey
TH-ENSG00000180176	grey	grey
CD81-ENSG00000110651	M10	salmon
TSSC4-ENSG00000184281	grey	grey
TRPM5-ENSG00000070985	grey	grey
KCNQ1-ENSG00000053918	grey	grey
CDKN1C-ENSG00000129757	grey	grey
SLC22A18-ENSG00000110628	M26	tan
PHLDA2-ENSG00000181649	grey	grey
NAP1L4-ENSG00000205531	grey	grey
CARS-ENSG00000110619	grey	grey
OSBPL5-ENSG00000021762	grey	grey
ZNF195-ENSG00000005801	grey	grey
CHRNA10-ENSG00000129749	grey	grey
NUP98-ENSG00000110713	M19	green
PGAP2-ENSG00000148985	M4	darkred
RHOG-ENSG00000177105	grey	grey
STIM1-ENSG00000167323	grey	grey
RRM1-ENSG00000167325	grey	grey
TRIM21-ENSG00000132109	grey	grey
OR52I2-ENSG00000226288	grey	grey
TRIM68-ENSG00000167333	grey	grey
AC104389.4-ENSG00000239920	M25	pink
TRIM6-ENSG00000121236	grey	grey
TRIM5-ENSG00000132256	M25	pink
TRIM22-ENSG00000132274	grey	grey
FAM160A2-ENSG00000051009	grey	grey
CNGA4-ENSG00000132259	grey	grey
CCKBR-ENSG00000110148	M12	brown
SMPD1-ENSG00000166311	grey	grey
APBB1-ENSG00000166313	grey	grey
HPX-ENSG00000110169	M20	lightcyan
TRIM3-ENSG00000110171	grey	grey
ARFIP2-ENSG00000132254	M12	brown
TIMM10B-ENSG00000132286	grey	grey
DNHD1-ENSG00000179532	grey	grey
RRP8-ENSG00000132275	grey	grey
ILK-ENSG00000166333	M22	red
TAF10-ENSG00000166337	grey	grey
TPP1-ENSG00000166340	grey	grey
DCHS1-ENSG00000166341	grey	grey
MRPL17-ENSG00000158042	grey	grey
OR10A2-ENSG00000170790	grey	grey
ZNF215-ENSG00000149054	M5	midnightblue
ZNF214-ENSG00000149050	grey	grey
SYT9-ENSG00000170743	M28	darkgrey
PPFIBP2-ENSG00000166387	M17	darkorange
CYB5R2-ENSG00000166394	M1	blue
EIF3F-ENSG00000175390	grey	grey
TUB-ENSG00000166402	M15	royalblue
RIC3-ENSG00000166405	M19	green
LMO1-ENSG00000166407	M9	turquoise
STK33-ENSG00000130413	grey	grey
TRIM66-ENSG00000166436	grey	grey
RPL27A-ENSG00000166441	M9	turquoise
ST5-ENSG00000166444	M19	green
AKIP1-ENSG00000166452	grey	grey
C11orf16-ENSG00000176029	grey	grey
TMEM9B-ENSG00000175348	M3	magenta
NRIP3-ENSG00000175352	M12	brown
SCUBE2-ENSG00000175356	grey	grey
DENND5A-ENSG00000184014	M19	green
TMEM41B-ENSG00000166471	grey	grey
IPO7-ENSG00000205339	grey	grey
ZNF143-ENSG00000166478	M20	lightcyan
WEE1-ENSG00000166483	grey	grey
SWAP70-ENSG00000133789	M1	blue
SBF2-ENSG00000133812	grey	grey
ADM-ENSG00000148926	M8	grey60
AMPD3-ENSG00000133805	grey	grey
MTRNR2L8-ENSG00000255823	M13	yellow
RNF141-ENSG00000110315	grey	grey
MRVI1-ENSG00000072952	grey	grey
CTR9-ENSG00000198730	grey	grey
EIF4G2-ENSG00000110321	M1	blue
ZBED5-ENSG00000236287	grey	grey
GALNT18-ENSG00000110328	M12	brown
CSNK2A3-ENSG00000254598	grey	grey
USP47-ENSG00000170242	grey	grey
DKK3-ENSG00000050165	M13	yellow
MICAL2-ENSG00000133816	grey	grey
PARVA-ENSG00000197702	M9	turquoise
TEAD1-ENSG00000187079	M19	green
ARNTL-ENSG00000133794	M15	royalblue
BTBD10-ENSG00000148925	M12	brown
FAR1-ENSG00000197601	M11	cyan
SPON1-ENSG00000262655	M9	turquoise
RRAS2-ENSG00000133818	grey	grey
COPB1-ENSG00000129083	grey	grey
PSMA1-ENSG00000129084	grey	grey
PDE3B-ENSG00000152270	grey	grey
CYP2R1-ENSG00000186104	grey	grey
CALCB-ENSG00000175868	grey	grey
SOX6-ENSG00000110693	M9	turquoise
C11orf58-ENSG00000110696	grey	grey
PLEKHA7-ENSG00000166689	M1	blue
RPS13-ENSG00000110700	M9	turquoise
PIK3C2A-ENSG00000011405	grey	grey
NUCB2-ENSG00000070081	grey	grey
NCR3LG1-ENSG00000188211	grey	grey
KCNJ11-ENSG00000187486	grey	grey
ABCC8-ENSG00000006071	grey	grey
USH1C-ENSG00000006611	grey	grey
OTOG-ENSG00000188162	grey	grey
KCNC1-ENSG00000129159	grey	grey
SERGEF-ENSG00000129158	grey	grey
TPH1-ENSG00000129167	grey	grey
SAAL1-ENSG00000166788	grey	grey
HPS5-ENSG00000110756	grey	grey
GTF2H1-ENSG00000110768	grey	grey
LDHA-ENSG00000134333	grey	grey
LDHAL6A-ENSG00000166800	M18	black
TSG101-ENSG00000074319	grey	grey
UEVLD-ENSG00000151116	grey	grey
SPTY2D1OS-ENSG00000247595	grey	grey
SPTY2D1-ENSG00000179119	M6	skyblue
TMEM86A-ENSG00000151117	grey	grey
IGSF22-ENSG00000179057	grey	grey
PTPN5-ENSG00000110786	M12	brown
ZDHHC13-ENSG00000177054	grey	grey
E2F8-ENSG00000129173	grey	grey
NAV2-ENSG00000166833	grey	grey
HTATIP2-ENSG00000109854	M5	midnightblue
PRMT3-ENSG00000185238	M14	greenyellow
NELL1-ENSG00000165973	M8	grey60
ANO5-ENSG00000171714	M13	yellow
SLC17A6-ENSG00000091664	M18	black
FANCF-ENSG00000183161	M6	skyblue
GAS2-ENSG00000148935	grey	grey
SVIP-ENSG00000198168	M9	turquoise
LUZP2-ENSG00000187398	grey	grey
ANO3-ENSG00000134343	grey	grey
SLC5A12-ENSG00000148942	grey	grey
FIBIN-ENSG00000176971	M25	pink
BBOX1-ENSG00000129151	M9	turquoise
CCDC34-ENSG00000109881	grey	grey
LGR4-ENSG00000205213	grey	grey
LIN7C-ENSG00000148943	M12	brown
BDNF-ENSG00000176697	M18	black
KIF18A-ENSG00000121621	M1	blue
METTL15-ENSG00000169519	grey	grey
KCNA4-ENSG00000182255	grey	grey
ARL14EP-ENSG00000152219	M22	red
MPPED2-ENSG00000066382	M12	brown
DCDC1-ENSG00000170959	grey	grey
DNAJC24-ENSG00000170946	grey	grey
IMMP1L-ENSG00000148950	grey	grey
ELP4-ENSG00000109911	M18	black
PAX6-ENSG00000007372	M11	cyan
RCN1-ENSG00000049449	grey	grey
WT1-ENSG00000184937	M9	turquoise
EIF3M-ENSG00000149100	grey	grey
CCDC73-ENSG00000186714	grey	grey
PRRG4-ENSG00000135378	grey	grey
QSER1-ENSG00000060749	M25	pink
DEPDC7-ENSG00000121690	M16	purple
TCP11L1-ENSG00000176148	grey	grey
CSTF3-ENSG00000176102	M9	turquoise
HIPK3-ENSG00000110422	grey	grey
KIAA1549L-ENSG00000110427	M10	salmon
CD59-ENSG00000085063	grey	grey
FBXO3-ENSG00000110429	M1	blue
LMO2-ENSG00000135363	M1	blue
CAPRIN1-ENSG00000135387	M19	green
NAT10-ENSG00000135372	grey	grey
ABTB2-ENSG00000166016	M19	green
CAT-ENSG00000121691	grey	grey
APIP-ENSG00000149089	M15	royalblue
PDHX-ENSG00000110435	M24	darkgreen
CD44-ENSG00000026508	grey	grey
SLC1A2-ENSG00000110436	M12	brown
PAMR1-ENSG00000149090	M24	darkgreen
FJX1-ENSG00000179431	M26	tan
TRIM44-ENSG00000166326	grey	grey
LDLRAD3-ENSG00000179241	grey	grey
COMMD9-ENSG00000110442	grey	grey
PRR5L-ENSG00000135362	grey	grey
TRAF6-ENSG00000175104	grey	grey
RAG1-ENSG00000166349	M4	darkred
C11orf74-ENSG00000166352	grey	grey
LRRC4C-ENSG00000148948	grey	grey
API5-ENSG00000166181	M10	salmon
TTC17-ENSG00000052841	M20	lightcyan
HSD17B12-ENSG00000149084	M26	tan
ALKBH3-ENSG00000166199	grey	grey
C11orf96-ENSG00000187479	grey	grey
ACCS-ENSG00000110455	grey	grey
EXT2-ENSG00000151348	M14	greenyellow
CD82-ENSG00000085117	M20	lightcyan
TSPAN18-ENSG00000157570	M25	pink
TP53I11-ENSG00000175274	grey	grey
PRDM11-ENSG00000019485	grey	grey
SYT13-ENSG00000019505	M13	yellow
CHST1-ENSG00000175264	M12	brown
SLC35C1-ENSG00000181830	grey	grey
CRY2-ENSG00000121671	grey	grey
MAPK8IP1-ENSG00000121653	M13	yellow
PEX16-ENSG00000121680	grey	grey
LARGE2-ENSG00000165905	grey	grey
PHF21A-ENSG00000135365	grey	grey
CREB3L1-ENSG00000157613	grey	grey
DGKZ-ENSG00000149091	grey	grey
MDK-ENSG00000110492	grey	grey
CHRM4-ENSG00000180720	M9	turquoise
AMBRA1-ENSG00000110497	M26	tan
HARBI1-ENSG00000180423	grey	grey
ATG13-ENSG00000175224	M9	turquoise
ARHGAP1-ENSG00000175220	grey	grey
ZNF408-ENSG00000175213	grey	grey
F2-ENSG00000180210	M25	pink
CKAP5-ENSG00000175216	grey	grey
LRP4-ENSG00000134569	M1	blue
C11orf49-ENSG00000149179	M13	yellow
ARFGAP2-ENSG00000149182	grey	grey
PACSIN3-ENSG00000165912	M6	skyblue
DDB2-ENSG00000134574	grey	grey
ACP2-ENSG00000134575	M12	brown
NR1H3-ENSG00000025434	M3	magenta
MADD-ENSG00000110514	grey	grey
MYBPC3-ENSG00000134571	grey	grey
SLC39A13-ENSG00000165915	grey	grey
PSMC3-ENSG00000165916	M22	red
CELF1-ENSG00000149187	grey	grey
NDUFS3-ENSG00000213619	grey	grey
PTPMT1-ENSG00000110536	grey	grey
KBTBD4-ENSG00000123444	M24	darkgreen
C1QTNF4-ENSG00000172247	M13	yellow
MTCH2-ENSG00000109919	grey	grey
AGBL2-ENSG00000165923	M19	green
FNBP4-ENSG00000109920	grey	grey
NUP160-ENSG00000030066	grey	grey
PTPRJ-ENSG00000149177	grey	grey
FOLH1-ENSG00000086205	M16	purple
LRRC55-ENSG00000183908	grey	grey
TNKS1BP1-ENSG00000149115	grey	grey
SSRP1-ENSG00000149136	grey	grey
SLC43A3-ENSG00000134802	grey	grey
RTN4RL2-ENSG00000186907	grey	grey
SLC43A1-ENSG00000149150	grey	grey
TIMM10-ENSG00000134809	M18	black
SMTNL1-ENSG00000214872	M23	lightgreen
UBE2L6-ENSG00000156587	grey	grey
SERPING1-ENSG00000149131	grey	grey
YPEL4-ENSG00000166793	grey	grey
CLP1-ENSG00000172409	grey	grey
ZDHHC5-ENSG00000156599	grey	grey
MED19-ENSG00000156603	M12	brown
TMX2-ENSG00000213593	grey	grey
SELENOH-ENSG00000211450	grey	grey
BTBD18-ENSG00000233436	M9	turquoise
CTNND1-ENSG00000198561	grey	grey
LPXN-ENSG00000110031	M10	salmon
ZFP91-ENSG00000186660	grey	grey
GLYATL2-ENSG00000156689	M18	black
GLYATL1-ENSG00000166840	grey	grey
FAM111B-ENSG00000189057	M19	green
FAM111A-ENSG00000166801	grey	grey
DTX4-ENSG00000110042	grey	grey
OSBP-ENSG00000110048	grey	grey
PATL1-ENSG00000166889	M19	green
STX3-ENSG00000166900	M17	darkorange
MRPL16-ENSG00000166902	grey	grey
CCDC86-ENSG00000110104	grey	grey
ZP1-ENSG00000149506	M15	royalblue
PRPF19-ENSG00000110107	M13	yellow
TMEM109-ENSG00000110108	grey	grey
TMEM132A-ENSG00000006118	grey	grey
SLC15A3-ENSG00000110446	M25	pink
CD6-ENSG00000013725	grey	grey
VPS37C-ENSG00000167987	grey	grey
VWCE-ENSG00000167992	grey	grey
DDB1-ENSG00000167986	grey	grey
TKFC-ENSG00000149476	M21	darkturquoise
CYB561A3-ENSG00000162144	grey	grey
TMEM138-ENSG00000149483	grey	grey
TMEM216-ENSG00000187049	grey	grey
CPSF7-ENSG00000149532	grey	grey
AP003108.2-ENSG00000256591	grey	grey
SDHAF2-ENSG00000167985	grey	grey
PPP1R32-ENSG00000162148	M27	orange
LRRC10B-ENSG00000204950	grey	grey
SYT7-ENSG00000011347	grey	grey
DAGLA-ENSG00000134780	grey	grey
MYRF-ENSG00000124920	grey	grey
TMEM258-ENSG00000134825	M9	turquoise
FEN1-ENSG00000168496	M19	green
FADS2-ENSG00000134824	M22	red
FADS1-ENSG00000149485	grey	grey
FADS3-ENSG00000221968	grey	grey
RAB3IL1-ENSG00000167994	M5	midnightblue
BEST1-ENSG00000167995	grey	grey
FTH1-ENSG00000167996	M9	turquoise
INCENP-ENSG00000149503	M1	blue
ASRGL1-ENSG00000162174	M9	turquoise
AHNAK-ENSG00000124942	grey	grey
AP002990.1-ENSG00000255508	grey	grey
TUT1-ENSG00000149016	grey	grey
MTA2-ENSG00000149480	grey	grey
EML3-ENSG00000149499	M25	pink
ROM1-ENSG00000149489	M1	blue
B3GAT3-ENSG00000149541	grey	grey
GANAB-ENSG00000089597	M17	darkorange
INTS5-ENSG00000185085	M22	red
C11orf98-ENSG00000278615	grey	grey
LBHD1-ENSG00000162194	M9	turquoise
CSKMT-ENSG00000214756	grey	grey
UQCC3-ENSG00000204922	grey	grey
UBXN1-ENSG00000162191	grey	grey
LRRN4CL-ENSG00000177363	M26	tan
BSCL2-ENSG00000168000	M13	yellow
GNG3-ENSG00000162188	M12	brown
HNRNPUL2-ENSG00000214753	M12	brown
TTC9C-ENSG00000162222	grey	grey
ZBTB3-ENSG00000185670	grey	grey
POLR2G-ENSG00000168002	M9	turquoise
TAF6L-ENSG00000162227	M18	black
TMEM223-ENSG00000168569	grey	grey
TMEM179B-ENSG00000185475	M13	yellow
NXF1-ENSG00000162231	grey	grey
STX5-ENSG00000162236	M18	black
TEX54-ENSG00000283268	grey	grey
WDR74-ENSG00000133316	M13	yellow
SLC3A2-ENSG00000168003	grey	grey
SLC22A8-ENSG00000149452	M9	turquoise
RARRES3-ENSG00000133321	M25	pink
PLA2G16-ENSG00000176485	M9	turquoise
ATL3-ENSG00000184743	M9	turquoise
RTN3-ENSG00000133318	grey	grey
C11orf95-ENSG00000188070	M13	yellow
SPINDOC-ENSG00000168005	grey	grey
MARK2-ENSG00000072518	grey	grey
RCOR2-ENSG00000167771	M9	turquoise
NAA40-ENSG00000110583	grey	grey
COX8A-ENSG00000176340	M22	red
OTUB1-ENSG00000167770	M9	turquoise
MACROD1-ENSG00000133315	M12	brown
FLRT1-ENSG00000126500	grey	grey
STIP1-ENSG00000168439	M12	brown
FERMT3-ENSG00000149781	M20	lightcyan
TRPT1-ENSG00000149743	grey	grey
NUDT22-ENSG00000149761	grey	grey
DNAJC4-ENSG00000110011	grey	grey
VEGFB-ENSG00000173511	grey	grey
FKBP2-ENSG00000173486	grey	grey
PPP1R14B-ENSG00000173457	grey	grey
PLCB3-ENSG00000149782	M27	orange
BAD-ENSG00000002330	grey	grey
GPR137-ENSG00000173264	M12	brown
ESRRA-ENSG00000173153	M18	black
TRMT112-ENSG00000173113	grey	grey
PRDX5-ENSG00000126432	grey	grey
CCDC88B-ENSG00000168071	M28	darkgrey
RPS6KA4-ENSG00000162302	grey	grey
SLC22A11-ENSG00000168065	M23	lightgreen
NRXN2-ENSG00000110076	M12	brown
RASGRP2-ENSG00000068831	M12	brown
PYGM-ENSG00000068976	grey	grey
SF1-ENSG00000168066	grey	grey
MAP4K2-ENSG00000168067	grey	grey
MEN1-ENSG00000133895	grey	grey
CDC42BPG-ENSG00000171219	grey	grey
EHD1-ENSG00000110047	grey	grey
ATG2A-ENSG00000110046	M11	cyan
PPP2R5B-ENSG00000068971	grey	grey
ARL2-ENSG00000213465	grey	grey
SAC3D1-ENSG00000168061	M13	yellow
NAALADL1-ENSG00000168060	grey	grey
CDCA5-ENSG00000146670	grey	grey
ZFPL1-ENSG00000162300	grey	grey
VPS51-ENSG00000149823	grey	grey
TM7SF2-ENSG00000149809	grey	grey
ZNHIT2-ENSG00000174276	grey	grey
FAU-ENSG00000149806	grey	grey
SYVN1-ENSG00000162298	grey	grey
MRPL49-ENSG00000149792	grey	grey
CAPN1-ENSG00000014216	grey	grey
POLA2-ENSG00000014138	grey	grey
DPF2-ENSG00000133884	grey	grey
TIGD3-ENSG00000173825	grey	grey
SLC25A45-ENSG00000162241	grey	grey
FRMD8-ENSG00000126391	grey	grey
SCYL1-ENSG00000142186	M10	salmon
LTBP3-ENSG00000168056	grey	grey
SSSCA1-ENSG00000173465	M10	salmon
FAM89B-ENSG00000176973	M9	turquoise
EHBP1L1-ENSG00000173442	M15	royalblue
MAP3K11-ENSG00000173327	grey	grey
PCNX3-ENSG00000197136	M9	turquoise
SIPA1-ENSG00000213445	grey	grey
RELA-ENSG00000173039	grey	grey
KAT5-ENSG00000172977	grey	grey
RNASEH2C-ENSG00000172922	M16	purple
AP5B1-ENSG00000254470	grey	grey
CFL1-ENSG00000172757	M22	red
SNX32-ENSG00000172803	grey	grey
MUS81-ENSG00000172732	M13	yellow
EFEMP2-ENSG00000172638	M9	turquoise
FIBP-ENSG00000172500	grey	grey
CCDC85B-ENSG00000175602	M2	white
FOSL1-ENSG00000175592	M18	black
C11orf68-ENSG00000175573	M3	magenta
DRAP1-ENSG00000175550	M3	magenta
SART1-ENSG00000175467	grey	grey
EIF1AD-ENSG00000175376	M26	tan
BANF1-ENSG00000175334	M9	turquoise
GAL3ST3-ENSG00000175229	grey	grey
SF3B2-ENSG00000087365	grey	grey
PACS1-ENSG00000175115	M12	brown
KLC2-ENSG00000174996	grey	grey
RAB1B-ENSG00000174903	grey	grey
CNIH2-ENSG00000174871	grey	grey
YIF1A-ENSG00000174851	grey	grey
TMEM151A-ENSG00000179292	M13	yellow
RIN1-ENSG00000174791	grey	grey
BRMS1-ENSG00000174744	M11	cyan
B4GAT1-ENSG00000174684	grey	grey
SLC29A2-ENSG00000174669	M12	brown
MRPL11-ENSG00000174547	grey	grey
PELI3-ENSG00000174516	grey	grey
DPP3-ENSG00000254986	grey	grey
BBS1-ENSG00000174483	grey	grey
ZDHHC24-ENSG00000174165	grey	grey
CTSF-ENSG00000174080	grey	grey
CCS-ENSG00000173992	grey	grey
RBM14-ENSG00000239306	grey	grey
RBM14-RBM4-ENSG00000248643	M15	royalblue
RBM4-ENSG00000173933	M1	blue
RBM4B-ENSG00000173914	grey	grey
SPTBN2-ENSG00000173898	M8	grey60
C11orf80-ENSG00000173715	grey	grey
RCE1-ENSG00000173653	grey	grey
PC-ENSG00000173599	grey	grey
LRFN4-ENSG00000173621	M27	orange
SYT12-ENSG00000173227	M8	grey60
RHOD-ENSG00000173156	grey	grey
KDM2A-ENSG00000173120	M17	darkorange
GRK2-ENSG00000173020	grey	grey
ANKRD13D-ENSG00000172932	M22	red
SSH3-ENSG00000172830	grey	grey
RAD9A-ENSG00000172613	grey	grey
POLD4-ENSG00000175482	grey	grey
CLCF1-ENSG00000175505	grey	grey
PPP1CA-ENSG00000172531	M9	turquoise
TBC1D10C-ENSG00000175463	M19	green
CARNS1-ENSG00000172508	M13	yellow
RPS6KB2-ENSG00000175634	grey	grey
CORO1B-ENSG00000172725	grey	grey
TMEM134-ENSG00000172663	grey	grey
AIP-ENSG00000110711	grey	grey
PITPNM1-ENSG00000110697	grey	grey
CDK2AP2-ENSG00000167797	grey	grey
GSTP1-ENSG00000084207	M9	turquoise
NDUFV1-ENSG00000167792	M22	red
NUDT8-ENSG00000167799	M11	cyan
UNC93B1-ENSG00000110057	M24	darkgreen
ALDH3B1-ENSG00000006534	M19	green
NDUFS8-ENSG00000110717	M2	white
TCIRG1-ENSG00000110719	M9	turquoise
CHKA-ENSG00000110721	M1	blue
KMT5B-ENSG00000110066	M9	turquoise
C11orf24-ENSG00000171067	M3	magenta
LRP5-ENSG00000162337	M19	green
PPP6R3-ENSG00000110075	grey	grey
GAL-ENSG00000069482	M6	skyblue
CPT1A-ENSG00000110090	M16	purple
MRPL21-ENSG00000197345	M9	turquoise
IGHMBP2-ENSG00000132740	M26	tan
TPCN2-ENSG00000162341	grey	grey
CCND1-ENSG00000110092	M5	midnightblue
LTO1-ENSG00000149716	grey	grey
ANO1-ENSG00000131620	M9	turquoise
FADD-ENSG00000168040	M16	purple
PPFIA1-ENSG00000131626	grey	grey
CTTN-ENSG00000085733	grey	grey
SHANK2-ENSG00000162105	M13	yellow
DHCR7-ENSG00000172893	grey	grey
NADSYN1-ENSG00000172890	grey	grey
FAM86C1-ENSG00000158483	M16	purple
AP002495.1-ENSG00000254469	grey	grey
RNF121-ENSG00000137522	grey	grey
IL18BP-ENSG00000137496	grey	grey
NUMA1-ENSG00000137497	grey	grey
LRTOMT-ENSG00000184154	grey	grey
LAMTOR1-ENSG00000149357	grey	grey
ANAPC15-ENSG00000110200	grey	grey
FOLR1-ENSG00000110195	grey	grey
INPPL1-ENSG00000165458	grey	grey
CLPB-ENSG00000162129	grey	grey
PDE2A-ENSG00000186642	grey	grey
ARAP1-ENSG00000186635	M19	green
STARD10-ENSG00000214530	grey	grey
ATG16L2-ENSG00000168010	grey	grey
FCHSD2-ENSG00000137478	grey	grey
ARHGEF17-ENSG00000110237	grey	grey
RELT-ENSG00000054967	grey	grey
FAM168A-ENSG00000054965	M3	magenta
PLEKHB1-ENSG00000021300	grey	grey
RAB6A-ENSG00000175582	grey	grey
MRPL48-ENSG00000175581	grey	grey
COA4-ENSG00000181924	grey	grey
PAAF1-ENSG00000175575	grey	grey
DNAJB13-ENSG00000187726	M9	turquoise
UCP2-ENSG00000175567	M9	turquoise
UCP3-ENSG00000175564	M4	darkred
C2CD3-ENSG00000168014	grey	grey
PPME1-ENSG00000214517	M3	magenta
P4HA3-ENSG00000149380	grey	grey
PGM2L1-ENSG00000165434	M12	brown
LIPT2-ENSG00000175536	grey	grey
POLD3-ENSG00000077514	M12	brown
RNF169-ENSG00000166439	M28	darkgrey
XRRA1-ENSG00000166435	M9	turquoise
SPCS2-ENSG00000118363	grey	grey
NEU3-ENSG00000162139	grey	grey
OR2AT4-ENSG00000171561	M9	turquoise
SLCO2B1-ENSG00000137491	grey	grey
ARRB1-ENSG00000137486	grey	grey
RPS3-ENSG00000149273	M9	turquoise
KLHL35-ENSG00000149243	grey	grey
GDPD5-ENSG00000158555	grey	grey
SERPINH1-ENSG00000149257	grey	grey
MAP6-ENSG00000171533	grey	grey
DGAT2-ENSG00000062282	grey	grey
UVRAG-ENSG00000198382	grey	grey
WNT11-ENSG00000085741	grey	grey
THAP12-ENSG00000137492	grey	grey
GVQW3-ENSG00000179240	grey	grey
EMSY-ENSG00000158636	grey	grey
LRRC32-ENSG00000137507	grey	grey
TSKU-ENSG00000182704	grey	grey
ACER3-ENSG00000078124	grey	grey
CAPN5-ENSG00000149260	M8	grey60
MYO7A-ENSG00000137474	grey	grey
PAK1-ENSG00000149269	grey	grey
CLNS1A-ENSG00000074201	M9	turquoise
AQP11-ENSG00000178301	grey	grey
RSF1-ENSG00000048649	grey	grey
AAMDC-ENSG00000087884	M9	turquoise
INTS4-ENSG00000149262	grey	grey
NDUFC2-ENSG00000151366	M22	red
ALG8-ENSG00000159063	grey	grey
KCTD21-ENSG00000188997	M25	pink
USP35-ENSG00000118369	M23	lightgreen
GAB2-ENSG00000033327	M5	midnightblue
NARS2-ENSG00000137513	grey	grey
TENM4-ENSG00000149256	M12	brown
FAM181B-ENSG00000182103	M14	greenyellow
PRCP-ENSG00000137509	M1	blue
DDIAS-ENSG00000165490	M25	pink
RAB30-ENSG00000137502	M26	tan
PCF11-ENSG00000165494	grey	grey
ANKRD42-ENSG00000137494	grey	grey
CCDC90B-ENSG00000137500	grey	grey
DLG2-ENSG00000150672	M9	turquoise
TMEM126B-ENSG00000171204	grey	grey
TMEM126A-ENSG00000171202	M16	purple
CREBZF-ENSG00000137504	M10	salmon
SYTL2-ENSG00000137501	grey	grey
PICALM-ENSG00000073921	grey	grey
EED-ENSG00000074266	grey	grey
HIKESHI-ENSG00000149196	grey	grey
CCDC81-ENSG00000149201	grey	grey
ME3-ENSG00000151376	grey	grey
PRSS23-ENSG00000150687	M12	brown
FZD4-ENSG00000174804	M9	turquoise
TMEM135-ENSG00000166575	M18	black
RAB38-ENSG00000123892	M9	turquoise
CTSC-ENSG00000109861	M1	blue
GRM5-ENSG00000168959	M13	yellow
NOX4-ENSG00000086991	grey	grey
NAALAD2-ENSG00000077616	grey	grey
CHORDC1-ENSG00000110172	grey	grey
FAT3-ENSG00000165323	grey	grey
SLC36A4-ENSG00000180773	grey	grey
DEUP1-ENSG00000165325	M1	blue
SMCO4-ENSG00000166002	M17	darkorange
CEP295-ENSG00000166004	grey	grey
TAF1D-ENSG00000166012	grey	grey
C11orf54-ENSG00000182919	grey	grey
MED17-ENSG00000042429	M9	turquoise
HEPHL1-ENSG00000181333	M19	green
PANX1-ENSG00000110218	grey	grey
GPR83-ENSG00000123901	grey	grey
MRE11-ENSG00000020922	M1	blue
ANKRD49-ENSG00000168876	M26	tan
C11orf97-ENSG00000257057	M7	lightyellow
PIWIL4-ENSG00000134627	M18	black
FUT4-ENSG00000196371	grey	grey
AMOTL1-ENSG00000166025	grey	grey
CWC15-ENSG00000150316	grey	grey
KDM4D-ENSG00000186280	M15	royalblue
SRSF8-ENSG00000263465	grey	grey
ENDOD1-ENSG00000149218	grey	grey
SESN3-ENSG00000149212	grey	grey
FAM76B-ENSG00000077458	M9	turquoise
CEP57-ENSG00000166037	grey	grey
MTMR2-ENSG00000087053	grey	grey
MAML2-ENSG00000184384	M16	purple
CCDC82-ENSG00000149231	grey	grey
JRKL-ENSG00000183340	grey	grey
CNTN5-ENSG00000149972	grey	grey
ARHGAP42-ENSG00000165895	M25	pink
PGR-ENSG00000082175	grey	grey
TRPC6-ENSG00000137672	M18	black
CEP126-ENSG00000110318	M13	yellow
CFAP300-ENSG00000137691	grey	grey
YAP1-ENSG00000137693	M9	turquoise
BIRC3-ENSG00000023445	grey	grey
BIRC2-ENSG00000110330	M1	blue
TMEM123-ENSG00000152558	M9	turquoise
MMP7-ENSG00000137673	grey	grey
MMP1-ENSG00000196611	grey	grey
DCUN1D5-ENSG00000137692	M22	red
DYNC2H1-ENSG00000187240	M11	cyan
PDGFD-ENSG00000170962	M9	turquoise
CASP4-ENSG00000196954	grey	grey
GRIA4-ENSG00000152578	M18	black
MSANTD4-ENSG00000170903	grey	grey
KBTBD3-ENSG00000182359	grey	grey
AASDHPPT-ENSG00000149313	M12	brown
GUCY1A2-ENSG00000152402	M26	tan
CWF19L2-ENSG00000152404	grey	grey
ALKBH8-ENSG00000137760	grey	grey
ELMOD1-ENSG00000110675	M12	brown
SLC35F2-ENSG00000110660	M18	black
RAB39A-ENSG00000179331	M18	black
CUL5-ENSG00000166266	grey	grey
ACAT1-ENSG00000075239	M19	green
NPAT-ENSG00000149308	grey	grey
ATM-ENSG00000149311	M25	pink
C11orf65-ENSG00000166323	grey	grey
KDELC2-ENSG00000178202	M15	royalblue
EXPH5-ENSG00000110723	M19	green
DDX10-ENSG00000178105	grey	grey
C11orf87-ENSG00000185742	M12	brown
RDX-ENSG00000137710	grey	grey
ZC3H12C-ENSG00000149289	M12	brown
FDX1-ENSG00000137714	grey	grey
ARHGAP20-ENSG00000137727	M15	royalblue
POU2AF1-ENSG00000110777	M15	royalblue
C11orf88-ENSG00000183644	grey	grey
LAYN-ENSG00000204381	grey	grey
SIK2-ENSG00000170145	grey	grey
PPP2R1B-ENSG00000137713	grey	grey
ALG9-ENSG00000086848	grey	grey
FDXACB1-ENSG00000255561	M9	turquoise
C11orf1-ENSG00000137720	grey	grey
CRYAB-ENSG00000109846	grey	grey
DIXDC1-ENSG00000150764	grey	grey
DLAT-ENSG00000150768	grey	grey
PIH1D2-ENSG00000150773	grey	grey
NKAPD1-ENSG00000150776	grey	grey
TIMM8B-ENSG00000150779	M9	turquoise
SDHD-ENSG00000204370	grey	grey
BCO2-ENSG00000197580	grey	grey
PTS-ENSG00000150787	M3	magenta
NCAM1-ENSG00000149294	M12	brown
TTC12-ENSG00000149292	grey	grey
DRD2-ENSG00000149295	grey	grey
TMPRSS5-ENSG00000166682	grey	grey
ZW10-ENSG00000086827	grey	grey
USP28-ENSG00000048028	M9	turquoise
ZBTB16-ENSG00000109906	grey	grey
C11orf71-ENSG00000180425	grey	grey
RBM7-ENSG00000076053	grey	grey
REXO2-ENSG00000076043	M13	yellow
CADM1-ENSG00000182985	grey	grey
BUD13-ENSG00000137656	grey	grey
ZPR1-ENSG00000109917	M13	yellow
APOA1-ENSG00000118137	grey	grey
SIK3-ENSG00000160584	M13	yellow
PAFAH1B2-ENSG00000168092	grey	grey
SIDT2-ENSG00000149577	M20	lightcyan
TAGLN-ENSG00000149591	M24	darkgreen
PCSK7-ENSG00000160613	grey	grey
RNF214-ENSG00000167257	grey	grey
BACE1-ENSG00000186318	grey	grey
CEP164-ENSG00000110274	grey	grey
DSCAML1-ENSG00000177103	grey	grey
FXYD2-ENSG00000137731	M14	greenyellow
FXYD6-ENSG00000137726	M22	red
TMPRSS13-ENSG00000137747	M1	blue
IL10RA-ENSG00000110324	grey	grey
TMPRSS4-ENSG00000137648	M20	lightcyan
SCN4B-ENSG00000177098	M26	tan
SCN2B-ENSG00000149575	grey	grey
JAML-ENSG00000160593	grey	grey
MPZL3-ENSG00000160588	grey	grey
MPZL2-ENSG00000149573	grey	grey
UBE4A-ENSG00000110344	grey	grey
ATP5MG-ENSG00000167283	grey	grey
AP001267.5-ENSG00000285827	M1	blue
KMT2A-ENSG00000118058	grey	grey
TTC36-ENSG00000172425	M26	tan
TMEM25-ENSG00000149582	grey	grey
IFT46-ENSG00000118096	grey	grey
ARCN1-ENSG00000095139	grey	grey
PHLDB1-ENSG00000019144	grey	grey
DDX6-ENSG00000110367	M24	darkgreen
BCL9L-ENSG00000186174	grey	grey
UPK2-ENSG00000110375	grey	grey
CCDC84-ENSG00000186166	grey	grey
RPS25-ENSG00000118181	grey	grey
TRAPPC4-ENSG00000196655	grey	grey
SLC37A4-ENSG00000137700	grey	grey
HYOU1-ENSG00000149428	grey	grey
VPS11-ENSG00000160695	M28	darkgrey
HMBS-ENSG00000256269	grey	grey
H2AFX-ENSG00000188486	grey	grey
DPAGT1-ENSG00000172269	M22	red
C2CD2L-ENSG00000172375	grey	grey
HINFP-ENSG00000172273	grey	grey
ABCG4-ENSG00000172350	grey	grey
NLRX1-ENSG00000160703	grey	grey
CCDC153-ENSG00000248712	grey	grey
CBL-ENSG00000110395	grey	grey
MCAM-ENSG00000076706	M23	lightgreen
RNF26-ENSG00000173456	grey	grey
C1QTNF5-ENSG00000223953	M25	pink
USP2-ENSG00000036672	grey	grey
THY1-ENSG00000154096	M12	brown
NECTIN1-ENSG00000110400	grey	grey
TRIM29-ENSG00000137699	grey	grey
OAF-ENSG00000184232	grey	grey
POU2F3-ENSG00000137709	M27	orange
TMEM136-ENSG00000181264	M15	royalblue
ARHGEF12-ENSG00000196914	grey	grey
GRIK4-ENSG00000149403	grey	grey
TBCEL-ENSG00000154114	grey	grey
TECTA-ENSG00000109927	grey	grey
SC5D-ENSG00000109929	M3	magenta
SORL1-ENSG00000137642	grey	grey
UBASH3B-ENSG00000154127	grey	grey
JHY-ENSG00000109944	M28	darkgrey
HSPA8-ENSG00000109971	M12	brown
CLMP-ENSG00000166250	M1	blue
GRAMD1B-ENSG00000023171	grey	grey
SCN3B-ENSG00000166257	M12	brown
ZNF202-ENSG00000166261	grey	grey
VWA5A-ENSG00000110002	grey	grey
TBRG1-ENSG00000154144	grey	grey
SIAE-ENSG00000110013	grey	grey
SPA17-ENSG00000064199	grey	grey
NRGN-ENSG00000154146	grey	grey
ESAM-ENSG00000149564	grey	grey
MSANTD2-ENSG00000120458	grey	grey
ROBO3-ENSG00000154134	grey	grey
ROBO4-ENSG00000154133	grey	grey
HEPACAM-ENSG00000165478	M19	green
CCDC15-ENSG00000149548	M7	lightyellow
SLC37A2-ENSG00000134955	M1	blue
TMEM218-ENSG00000150433	grey	grey
PKNOX2-ENSG00000165495	grey	grey
FEZ1-ENSG00000149557	grey	grey
EI24-ENSG00000149547	grey	grey
STT3A-ENSG00000134910	M23	lightgreen
CHEK1-ENSG00000149554	grey	grey
ACRV1-ENSG00000134940	grey	grey
HYLS1-ENSG00000198331	grey	grey
PUS3-ENSG00000110060	M22	red
DDX25-ENSG00000109832	M13	yellow
CDON-ENSG00000064309	grey	grey
RPUSD4-ENSG00000165526	grey	grey
FAM118B-ENSG00000197798	grey	grey
SRPRA-ENSG00000182934	M11	cyan
FOXRED1-ENSG00000110074	grey	grey
TIRAP-ENSG00000150455	grey	grey
DCPS-ENSG00000110063	M9	turquoise
ST3GAL4-ENSG00000110080	grey	grey
KIRREL3-ENSG00000149571	grey	grey
ETS1-ENSG00000134954	grey	grey
FLI1-ENSG00000151702	M9	turquoise
KCNJ5-ENSG00000120457	M21	darkturquoise
ARHGAP32-ENSG00000134909	grey	grey
TMEM45B-ENSG00000151715	grey	grey
NFRKB-ENSG00000170322	M19	green
PRDM10-ENSG00000170325	M24	darkgreen
APLP2-ENSG00000084234	M12	brown
ST14-ENSG00000149418	M1	blue
ZBTB44-ENSG00000196323	M24	darkgreen
ADAMTS8-ENSG00000134917	grey	grey
ADAMTS15-ENSG00000166106	M24	darkgreen
SNX19-ENSG00000120451	grey	grey
NTM-ENSG00000182667	M12	brown
OPCML-ENSG00000183715	grey	grey
IGSF9B-ENSG00000080854	grey	grey
JAM3-ENSG00000166086	grey	grey
NCAPD3-ENSG00000151503	grey	grey
VPS26B-ENSG00000151502	grey	grey
THYN1-ENSG00000151500	M14	greenyellow
ACAD8-ENSG00000151498	grey	grey
GLB1L3-ENSG00000166105	M23	lightgreen
GLB1L2-ENSG00000149328	M1	blue
B3GAT1-ENSG00000109956	grey	grey
ZMYND11-ENSG00000015171	grey	grey
DIP2C-ENSG00000151240	grey	grey
PRR26-ENSG00000180525	grey	grey
LARP4B-ENSG00000107929	grey	grey
GTPBP4-ENSG00000107937	grey	grey
IDI1-ENSG00000067064	grey	grey
WDR37-ENSG00000047056	grey	grey
ADARB2-ENSG00000185736	M12	brown
PFKP-ENSG00000067057	M12	brown
PITRM1-ENSG00000107959	grey	grey
KLF6-ENSG00000067082	grey	grey
AKR1E2-ENSG00000165568	grey	grey
AKR1C1-ENSG00000187134	grey	grey
AKR1C2-ENSG00000151632	M12	brown
AKR1C3-ENSG00000196139	M10	salmon
AKR1C8P-ENSG00000264006	M15	royalblue
NET1-ENSG00000173848	M26	tan
ASB13-ENSG00000196372	M14	greenyellow
FAM208B-ENSG00000108021	grey	grey
GDI2-ENSG00000057608	M22	red
ANKRD16-ENSG00000134461	M4	darkred
FBH1-ENSG00000134452	grey	grey
IL15RA-ENSG00000134470	grey	grey
RBM17-ENSG00000134453	M19	green
PFKFB3-ENSG00000170525	grey	grey
PRKCQ-ENSG00000065675	grey	grey
SFMBT2-ENSG00000198879	grey	grey
ITIH5-ENSG00000123243	M1	blue
ITIH2-ENSG00000151655	M24	darkgreen
KIN-ENSG00000151657	grey	grey
ATP5F1C-ENSG00000165629	M12	brown
TAF3-ENSG00000165632	M13	yellow
GATA3-ENSG00000107485	M20	lightcyan
CELF2-ENSG00000048740	grey	grey
USP6NL-ENSG00000148429	grey	grey
ECHDC3-ENSG00000134463	grey	grey
PROSER2-ENSG00000148426	grey	grey
UPF2-ENSG00000151461	grey	grey
DHTKD1-ENSG00000181192	grey	grey
SEC61A2-ENSG00000065665	grey	grey
NUDT5-ENSG00000165609	M14	greenyellow
CDC123-ENSG00000151465	grey	grey
CAMK1D-ENSG00000183049	M13	yellow
CCDC3-ENSG00000151468	grey	grey
OPTN-ENSG00000123240	M12	brown
MCM10-ENSG00000065328	M9	turquoise
PHYH-ENSG00000107537	grey	grey
SEPHS1-ENSG00000086475	grey	grey
BEND7-ENSG00000165626	grey	grey
PRPF18-ENSG00000165630	grey	grey
FRMD4A-ENSG00000151474	grey	grey
FAM107B-ENSG00000065809	M1	blue
CDNF-ENSG00000185267	M4	darkred
HSPA14-ENSG00000284024	grey	grey
HSPA14-ENSG00000187522	grey	grey
SUV39H2-ENSG00000152455	grey	grey
DCLRE1C-ENSG00000152457	grey	grey
MEIG1-ENSG00000197889	grey	grey
OLAH-ENSG00000152463	grey	grey
ACBD7-ENSG00000176244	grey	grey
RPP38-ENSG00000152464	grey	grey
NMT2-ENSG00000152465	M14	greenyellow
FAM171A1-ENSG00000148468	grey	grey
ITGA8-ENSG00000077943	grey	grey
MINDY3-ENSG00000148481	grey	grey
PTER-ENSG00000165983	M25	pink
RSU1-ENSG00000148484	M9	turquoise
CUBN-ENSG00000107611	grey	grey
TRDMT1-ENSG00000107614	grey	grey
VIM-ENSG00000026025	M9	turquoise
HACD1-ENSG00000165996	grey	grey
STAM-ENSG00000136738	grey	grey
MRC1-ENSG00000260314	M21	darkturquoise
SLC39A12-ENSG00000148482	grey	grey
CACNB2-ENSG00000165995	grey	grey
NSUN6-ENSG00000241058	M1	blue
ARL5B-ENSG00000165997	grey	grey
MALRD1-ENSG00000204740	M25	pink
PLXDC2-ENSG00000120594	grey	grey
NEBL-ENSG00000078114	M1	blue
C10orf113-ENSG00000204683	grey	grey
CASC10-ENSG00000204682	grey	grey
SKIDA1-ENSG00000180592	M19	green
MLLT10-ENSG00000078403	M22	red
DNAJC1-ENSG00000136770	grey	grey
COMMD3-ENSG00000148444	grey	grey
BMI1-ENSG00000168283	grey	grey
SPAG6-ENSG00000077327	grey	grey
PIP4K2A-ENSG00000150867	grey	grey
ARMC3-ENSG00000165309	M16	purple
MSRB2-ENSG00000148450	grey	grey
C10orf67-ENSG00000179133	M1	blue
OTUD1-ENSG00000165312	grey	grey
KIAA1217-ENSG00000120549	M25	pink
ARHGAP21-ENSG00000107863	grey	grey
PRTFDC1-ENSG00000099256	M9	turquoise
ENKUR-ENSG00000151023	M19	green
THNSL1-ENSG00000185875	grey	grey
GPR158-ENSG00000151025	grey	grey
MYO3A-ENSG00000095777	M9	turquoise
GAD2-ENSG00000136750	M9	turquoise
PDSS1-ENSG00000148459	grey	grey
ABI1-ENSG00000136754	grey	grey
ANKRD26-ENSG00000107890	grey	grey
YME1L1-ENSG00000136758	M19	green
MASTL-ENSG00000120539	grey	grey
ACBD5-ENSG00000107897	grey	grey
RAB18-ENSG00000099246	grey	grey
MKX-ENSG00000150051	grey	grey
ARMC4-ENSG00000169126	grey	grey
MPP7-ENSG00000150054	M28	darkgrey
WAC-ENSG00000095787	grey	grey
BAMBI-ENSG00000095739	M9	turquoise
SVIL-ENSG00000197321	grey	grey
JCAD-ENSG00000165757	M17	darkorange
MTPAP-ENSG00000107951	M22	red
MAP3K8-ENSG00000107968	grey	grey
ZNF438-ENSG00000183621	grey	grey
ZEB1-ENSG00000148516	M25	pink
ARHGAP12-ENSG00000165322	grey	grey
KIF5B-ENSG00000170759	M22	red
EPC1-ENSG00000120616	grey	grey
CCDC7-ENSG00000216937	grey	grey
ITGB1-ENSG00000150093	M25	pink
NRP1-ENSG00000099250	grey	grey
PARD3-ENSG00000148498	grey	grey
CUL2-ENSG00000108094	grey	grey
CREM-ENSG00000095794	grey	grey
CCNY-ENSG00000108100	grey	grey
FZD8-ENSG00000177283	M5	midnightblue
ZNF248-ENSG00000198105	M12	brown
ZNF25-ENSG00000175395	grey	grey
ZNF33A-ENSG00000189180	grey	grey
ZNF37A-ENSG00000075407	grey	grey
ZNF33B-ENSG00000196693	M19	green
BMS1-ENSG00000165733	grey	grey
RET-ENSG00000165731	grey	grey
CSGALNACT2-ENSG00000169826	grey	grey
RASGEF1A-ENSG00000198915	grey	grey
HNRNPF-ENSG00000169813	grey	grey
ZNF487-ENSG00000243660	M1	blue
ZNF239-ENSG00000196793	M26	tan
ZNF485-ENSG00000198298	M26	tan
ZNF32-ENSG00000169740	grey	grey
CXCL12-ENSG00000107562	grey	grey
RASSF4-ENSG00000107551	M3	magenta
DEPP1-ENSG00000165507	grey	grey
ZNF22-ENSG00000165512	M11	cyan
MARCH8-ENSG00000165406	grey	grey
ZFAND4-ENSG00000172671	M13	yellow
WASHC2C-ENSG00000172661	grey	grey
AGAP4-ENSG00000188234	grey	grey
TIMM23-ENSG00000265354	M3	magenta
NCOA4-ENSG00000266412	grey	grey
ANTXRL-ENSG00000274209	grey	grey
GPRIN2-ENSG00000204175	M1	blue
SYT15-ENSG00000204176	grey	grey
GDF10-ENSG00000266524	grey	grey
AGAP9-ENSG00000204172	M5	midnightblue
FO681492.1-ENSG00000277758	M9	turquoise
FRMPD2-ENSG00000170324	grey	grey
MAPK8-ENSG00000107643	M3	magenta
ARHGAP22-ENSG00000128805	grey	grey
WDFY4-ENSG00000128815	M16	purple
VSTM4-ENSG00000165633	grey	grey
ERCC6-ENSG00000225830	grey	grey
CHAT-ENSG00000070748	grey	grey
OGDHL-ENSG00000197444	grey	grey
PARG-ENSG00000227345	M7	lightyellow
TIMM23B-ENSG00000204152	grey	grey
AGAP6-ENSG00000204149	M12	brown
WASHC2A-ENSG00000099290	grey	grey
ASAH2-ENSG00000188611	grey	grey
SGMS1-ENSG00000198964	grey	grey
ASAH2B-ENSG00000204147	grey	grey
A1CF-ENSG00000148584	grey	grey
PRKG1-ENSG00000185532	M1	blue
CSTF2T-ENSG00000177613	grey	grey
PCDH15-ENSG00000150275	grey	grey
ZWINT-ENSG00000122952	grey	grey
IPMK-ENSG00000151151	grey	grey
CISD1-ENSG00000122873	M1	blue
UBE2D1-ENSG00000072401	grey	grey
TFAM-ENSG00000108064	grey	grey
BICC1-ENSG00000122870	M9	turquoise
PHYHIPL-ENSG00000165443	grey	grey
FAM13C-ENSG00000148541	M3	magenta
SLC16A9-ENSG00000165449	grey	grey
CCDC6-ENSG00000108091	M3	magenta
ANK3-ENSG00000151150	M13	yellow
CDK1-ENSG00000170312	M19	green
RHOBTB1-ENSG00000072422	grey	grey
TMEM26-ENSG00000196932	M23	lightgreen
CABCOCO1-ENSG00000183346	grey	grey
ARID5B-ENSG00000150347	M26	tan
RTKN2-ENSG00000182010	grey	grey
ZNF365-ENSG00000138311	M3	magenta
ADO-ENSG00000181915	grey	grey
EGR2-ENSG00000122877	M15	royalblue
NRBF2-ENSG00000148572	grey	grey
JMJD1C-ENSG00000171988	grey	grey
REEP3-ENSG00000165476	M14	greenyellow
CTNNA3-ENSG00000183230	grey	grey
LRRTM3-ENSG00000198739	grey	grey
DNAJC12-ENSG00000108176	grey	grey
SIRT1-ENSG00000096717	M19	green
HERC4-ENSG00000148634	grey	grey
MYPN-ENSG00000138347	grey	grey
ATOH7-ENSG00000179774	grey	grey
PBLD-ENSG00000108187	M1	blue
HNRNPH3-ENSG00000096746	grey	grey
RUFY2-ENSG00000204130	grey	grey
DNA2-ENSG00000138346	M18	black
SLC25A16-ENSG00000122912	grey	grey
TET1-ENSG00000138336	grey	grey
CCAR1-ENSG00000060339	grey	grey
STOX1-ENSG00000165730	M14	greenyellow
DDX50-ENSG00000107625	grey	grey
DDX21-ENSG00000165732	grey	grey
KIF1BP-ENSG00000198954	grey	grey
VPS26A-ENSG00000122958	grey	grey
SUPV3L1-ENSG00000156502	M13	yellow
HKDC1-ENSG00000156510	grey	grey
HK1-ENSG00000156515	M13	yellow
TSPAN15-ENSG00000099282	grey	grey
FAM241B-ENSG00000171224	M22	red
COL13A1-ENSG00000197467	grey	grey
H2AFY2-ENSG00000099284	M22	red
AIFM2-ENSG00000042286	grey	grey
TYSND1-ENSG00000156521	grey	grey
SAR1A-ENSG00000079332	grey	grey
PPA1-ENSG00000180817	grey	grey
NPFFR1-ENSG00000148734	M28	darkgrey
LRRC20-ENSG00000172731	grey	grey
EIF4EBP2-ENSG00000148730	M22	red
PALD1-ENSG00000107719	M1	blue
ADAMTS14-ENSG00000138316	grey	grey
SGPL1-ENSG00000166224	grey	grey
PCBD1-ENSG00000166228	grey	grey
UNC5B-ENSG00000107731	M27	orange
SLC29A3-ENSG00000198246	M4	darkred
CDH23-ENSG00000107736	grey	grey
C10orf105-ENSG00000214688	M19	green
VSIR-ENSG00000107738	M28	darkgrey
PSAP-ENSG00000197746	grey	grey
CHST3-ENSG00000122863	M1	blue
SPOCK2-ENSG00000107742	grey	grey
ASCC1-ENSG00000138303	grey	grey
ANAPC16-ENSG00000166295	grey	grey
DDIT4-ENSG00000168209	M9	turquoise
DNAJB12-ENSG00000148719	grey	grey
MICU1-ENSG00000107745	M9	turquoise
MCU-ENSG00000156026	M15	royalblue
P4HA1-ENSG00000122884	grey	grey
NUDT13-ENSG00000166321	grey	grey
ECD-ENSG00000122882	grey	grey
FAM149B1-ENSG00000138286	grey	grey
DNAJC9-ENSG00000213551	M25	pink
MRPS16-ENSG00000182180	grey	grey
CFAP70-ENSG00000156042	grey	grey
ANXA7-ENSG00000138279	M19	green
MSS51-ENSG00000166343	grey	grey
PPP3CB-ENSG00000107758	grey	grey
USP54-ENSG00000166348	grey	grey
SYNPO2L-ENSG00000166317	M9	turquoise
SEC24C-ENSG00000176986	M22	red
FUT11-ENSG00000196968	grey	grey
CHCHD1-ENSG00000172586	grey	grey
ZSWIM8-ENSG00000214655	grey	grey
NDST2-ENSG00000166507	grey	grey
CAMK2G-ENSG00000148660	grey	grey
PLAU-ENSG00000122861	grey	grey
VCL-ENSG00000035403	M25	pink
AP3M1-ENSG00000185009	grey	grey
ADK-ENSG00000156110	grey	grey
KAT6B-ENSG00000156650	grey	grey
SAMD8-ENSG00000156671	grey	grey
VDAC2-ENSG00000165637	grey	grey
COMTD1-ENSG00000165644	M12	brown
ZNF503-ENSG00000165655	M19	green
LRMDA-ENSG00000148655	M19	green
KCNMA1-ENSG00000156113	M12	brown
DLG5-ENSG00000151208	grey	grey
POLR3A-ENSG00000148606	grey	grey
RPS24-ENSG00000138326	M19	green
ZMIZ1-ENSG00000108175	grey	grey
PPIF-ENSG00000108179	grey	grey
ZCCHC24-ENSG00000165424	grey	grey
EIF5AL1-ENSG00000253626	M5	midnightblue
SFTPD-ENSG00000133661	M1	blue
TMEM254-ENSG00000133678	grey	grey
PLAC9-ENSG00000189129	grey	grey
ANXA11-ENSG00000122359	grey	grey
MAT1A-ENSG00000151224	grey	grey
DYDC2-ENSG00000133665	grey	grey
PRXL2A-ENSG00000122378	grey	grey
TSPAN14-ENSG00000108219	grey	grey
NRG3-ENSG00000185737	grey	grey
GHITM-ENSG00000165678	grey	grey
CDHR1-ENSG00000148600	grey	grey
RGR-ENSG00000148604	M17	darkorange
CCSER2-ENSG00000107771	grey	grey
GRID1-ENSG00000182771	M13	yellow
WAPL-ENSG00000062650	grey	grey
LDB3-ENSG00000122367	grey	grey
BMPR1A-ENSG00000107779	grey	grey
MMRN2-ENSG00000173269	grey	grey
SNCG-ENSG00000173267	M25	pink
GLUD1-ENSG00000148672	M9	turquoise
SHLD2-ENSG00000122376	grey	grey
NUTM2D-ENSG00000214562	M18	black
MINPP1-ENSG00000107789	M22	red
PAPSS2-ENSG00000198682	grey	grey
ATAD1-ENSG00000138138	grey	grey
KLLN-ENSG00000227268	grey	grey
PTEN-ENSG00000171862	grey	grey
RNLS-ENSG00000184719	grey	grey
STAMBPL1-ENSG00000138134	M10	salmon
ACTA2-ENSG00000107796	M9	turquoise
FAS-ENSG00000026103	grey	grey
LIPA-ENSG00000107798	M1	blue
IFIT2-ENSG00000119922	grey	grey
IFIT3-ENSG00000119917	grey	grey
IFIT1-ENSG00000185745	grey	grey
IFIT5-ENSG00000152778	grey	grey
PANK1-ENSG00000152782	grey	grey
KIF20B-ENSG00000138182	grey	grey
RPP30-ENSG00000148688	grey	grey
ANKRD1-ENSG00000148677	grey	grey
PCGF5-ENSG00000180628	M19	green
HECTD2-ENSG00000165338	M3	magenta
PPP1R3C-ENSG00000119938	grey	grey
TNKS2-ENSG00000107854	grey	grey
FGFBP3-ENSG00000174721	M9	turquoise
BTAF1-ENSG00000095564	M5	midnightblue
CPEB3-ENSG00000107864	grey	grey
MARCH5-ENSG00000198060	M2	white
IDE-ENSG00000119912	grey	grey
KIF11-ENSG00000138160	M1	blue
EXOC6-ENSG00000138190	M8	grey60
MYOF-ENSG00000138119	grey	grey
CEP55-ENSG00000138180	M19	green
RBP4-ENSG00000138207	M13	yellow
PDE6C-ENSG00000095464	M5	midnightblue
FRA10AC1-ENSG00000148690	M1	blue
LGI1-ENSG00000108231	grey	grey
SLC35G1-ENSG00000176273	grey	grey
PLCE1-ENSG00000138193	grey	grey
NOC3L-ENSG00000173145	grey	grey
TBC1D12-ENSG00000108239	M11	cyan
HELLS-ENSG00000119969	grey	grey
CYP2C8-ENSG00000138115	M19	green
ACSM6-ENSG00000173124	grey	grey
PDLIM1-ENSG00000107438	grey	grey
SORBS1-ENSG00000095637	M12	brown
ALDH18A1-ENSG00000059573	M9	turquoise
TCTN3-ENSG00000119977	grey	grey
ENTPD1-ENSG00000138185	grey	grey
CC2D2B-ENSG00000188649	M8	grey60
CCNJ-ENSG00000107443	grey	grey
ZNF518A-ENSG00000177853	grey	grey
BLNK-ENSG00000095585	grey	grey
TLL2-ENSG00000095587	grey	grey
TM9SF3-ENSG00000077147	M18	black
PIK3AP1-ENSG00000155629	grey	grey
LCOR-ENSG00000196233	M13	yellow
SLIT1-ENSG00000187122	grey	grey
ARHGAP19-SLIT1-ENSG00000269891	grey	grey
ARHGAP19-ENSG00000213390	grey	grey
FRAT1-ENSG00000165879	M18	black
FRAT2-ENSG00000181274	grey	grey
RRP12-ENSG00000052749	grey	grey
PGAM1-ENSG00000171314	M18	black
EXOSC1-ENSG00000171311	grey	grey
ZDHHC16-ENSG00000171307	grey	grey
MMS19-ENSG00000155229	M21	darkturquoise
UBTD1-ENSG00000165886	grey	grey
HOGA1-ENSG00000241935	M19	green
MORN4-ENSG00000171160	grey	grey
PI4K2A-ENSG00000155252	M18	black
AVPI1-ENSG00000119986	grey	grey
MARVELD1-ENSG00000155254	grey	grey
ZFYVE27-ENSG00000155256	M10	salmon
SFRP5-ENSG00000120057	M13	yellow
GOLGA7B-ENSG00000155265	M12	brown
CRTAC1-ENSG00000095713	M8	grey60
R3HCC1L-ENSG00000166024	grey	grey
LOXL4-ENSG00000138131	M24	darkgreen
PYROXD2-ENSG00000119943	M23	lightgreen
HPS1-ENSG00000107521	M13	yellow
CNNM1-ENSG00000119946	M25	pink
GOT1-ENSG00000120053	M12	brown
SLC25A28-ENSG00000155287	grey	grey
ENTPD7-ENSG00000198018	M28	darkgrey
CUTC-ENSG00000119929	grey	grey
COX15-ENSG00000014919	grey	grey
ABCC2-ENSG00000023839	M28	darkgrey
DNMBP-ENSG00000107554	grey	grey
ERLIN1-ENSG00000107566	grey	grey
CHUK-ENSG00000213341	grey	grey
CWF19L1-ENSG00000095485	grey	grey
BLOC1S2-ENSG00000196072	grey	grey
PKD2L1-ENSG00000107593	grey	grey
SCD-ENSG00000099194	M25	pink
WNT8B-ENSG00000075290	M25	pink
SEC31B-ENSG00000075826	grey	grey
NDUFB8-ENSG00000166136	M9	turquoise
HIF1AN-ENSG00000166135	grey	grey
PAX2-ENSG00000075891	grey	grey
SLF2-ENSG00000119906	M26	tan
MRPL43-ENSG00000055950	M22	red
SEMA4G-ENSG00000095539	grey	grey
TWNK-ENSG00000107815	M1	blue
LZTS2-ENSG00000107816	M9	turquoise
PDZD7-ENSG00000186862	grey	grey
SFXN3-ENSG00000107819	grey	grey
KAZALD1-ENSG00000107821	grey	grey
BTRC-ENSG00000166167	M12	brown
DPCD-ENSG00000166171	grey	grey
POLL-ENSG00000166169	grey	grey
FBXW4-ENSG00000107829	M1	blue
FGF8-ENSG00000107831	grey	grey
NPM3-ENSG00000107833	grey	grey
OGA-ENSG00000198408	grey	grey
KCNIP2-ENSG00000120049	grey	grey
ARMH3-ENSG00000120029	M20	lightcyan
HPS6-ENSG00000166189	grey	grey
LDB1-ENSG00000198728	grey	grey
PPRC1-ENSG00000148840	grey	grey
NOLC1-ENSG00000166197	grey	grey
GBF1-ENSG00000107862	grey	grey
NFKB2-ENSG00000077150	M25	pink
PSD-ENSG00000059915	grey	grey
FBXL15-ENSG00000107872	grey	grey
CUEDC2-ENSG00000107874	M9	turquoise
MFSD13A-ENSG00000138111	M3	magenta
ACTR1A-ENSG00000138107	grey	grey
SUFU-ENSG00000107882	grey	grey
TRIM8-ENSG00000171206	grey	grey
ARL3-ENSG00000138175	grey	grey
SFXN2-ENSG00000156398	grey	grey
WBP1L-ENSG00000166272	M12	brown
BORCS7-ENSG00000166275	M12	brown
AS3MT-ENSG00000214435	grey	grey
CNNM2-ENSG00000148842	M22	red
NT5C2-ENSG00000076685	grey	grey
INA-ENSG00000148798	M13	yellow
PCGF6-ENSG00000156374	M1	blue
TAF5-ENSG00000148835	grey	grey
ATP5MD-ENSG00000173915	grey	grey
PDCD11-ENSG00000148843	grey	grey
NEURL1-ENSG00000107954	M13	yellow
SH3PXD2A-ENSG00000107957	M12	brown
STN1-ENSG00000107960	grey	grey
SLK-ENSG00000065613	grey	grey
COL17A1-ENSG00000065618	grey	grey
SFR1-ENSG00000156384	M7	lightyellow
CFAP43-ENSG00000197748	M9	turquoise
GSTO1-ENSG00000148834	grey	grey
GSTO2-ENSG00000065621	grey	grey
ITPRIP-ENSG00000148841	grey	grey
CFAP58-ENSG00000120051	M1	blue
SORCS3-ENSG00000156395	grey	grey
SORCS1-ENSG00000108018	M12	brown
XPNPEP1-ENSG00000108039	M12	brown
ADD3-ENSG00000148700	grey	grey
MXI1-ENSG00000119950	grey	grey
SMNDC1-ENSG00000119953	grey	grey
SMC3-ENSG00000108055	grey	grey
RBM20-ENSG00000203867	grey	grey
PDCD4-ENSG00000150593	M9	turquoise
BBIP1-ENSG00000214413	M9	turquoise
SHOC2-ENSG00000108061	grey	grey
ADRA2A-ENSG00000150594	grey	grey
GPAM-ENSG00000119927	grey	grey
ACSL5-ENSG00000197142	M9	turquoise
ZDHHC6-ENSG00000023041	grey	grey
VTI1A-ENSG00000151532	M1	blue
TCF7L2-ENSG00000148737	M19	green
NRAP-ENSG00000197893	M10	salmon
CASP7-ENSG00000165806	M4	darkred
DCLRE1A-ENSG00000198924	grey	grey
NHLRC2-ENSG00000196865	grey	grey
CCDC186-ENSG00000165813	M19	green
TDRD1-ENSG00000095627	grey	grey
AFAP1L2-ENSG00000169129	M24	darkgreen
ABLIM1-ENSG00000099204	grey	grey
FAM160B1-ENSG00000151553	grey	grey
TRUB1-ENSG00000165832	grey	grey
ATRNL1-ENSG00000107518	grey	grey
GFRA1-ENSG00000151892	M19	green
C10orf82-ENSG00000165863	grey	grey
HSPA12A-ENSG00000165868	M12	brown
ENO4-ENSG00000188316	M1	blue
SHTN1-ENSG00000187164	M13	yellow
VAX1-ENSG00000148704	M14	greenyellow
PDZD8-ENSG00000165650	grey	grey
EMX2-ENSG00000170370	grey	grey
RAB11FIP2-ENSG00000107560	grey	grey
FAM204A-ENSG00000165669	grey	grey
PRLHR-ENSG00000119973	grey	grey
CACUL1-ENSG00000151893	grey	grey
NANOS1-ENSG00000188613	M19	green
EIF3A-ENSG00000107581	M10	salmon
FAM45A-ENSG00000119979	M21	darkturquoise
SFXN4-ENSG00000183605	grey	grey
PRDX3-ENSG00000165672	grey	grey
GRK5-ENSG00000198873	M12	brown
RGS10-ENSG00000148908	grey	grey
TIAL1-ENSG00000151923	grey	grey
BAG3-ENSG00000151929	grey	grey
INPP5F-ENSG00000198825	M13	yellow
MCMBP-ENSG00000197771	grey	grey
SEC23IP-ENSG00000107651	grey	grey
PLPP4-ENSG00000203805	M5	midnightblue
WDR11-ENSG00000120008	grey	grey
FGFR2-ENSG00000066468	grey	grey
ATE1-ENSG00000107669	grey	grey
NSMCE4A-ENSG00000107672	M9	turquoise
TACC2-ENSG00000138162	M18	black
PLEKHA1-ENSG00000107679	grey	grey
HTRA1-ENSG00000166033	M23	lightgreen
DMBT1-ENSG00000187908	grey	grey
C10orf88-ENSG00000119965	M24	darkgreen
PSTK-ENSG00000179988	M4	darkred
IKZF5-ENSG00000095574	grey	grey
ACADSB-ENSG00000196177	grey	grey
HMX3-ENSG00000188620	M9	turquoise
HMX2-ENSG00000188816	grey	grey
BUB3-ENSG00000154473	M9	turquoise
GPR26-ENSG00000154478	grey	grey
CPXM2-ENSG00000121898	grey	grey
CHST15-ENSG00000182022	M9	turquoise
OAT-ENSG00000065154	grey	grey
LHPP-ENSG00000107902	M9	turquoise
FAM53B-ENSG00000189319	M19	green
EEF1AKMT2-ENSG00000203791	M13	yellow
ABRAXAS2-ENSG00000165660	M22	red
ZRANB1-ENSG00000019995	grey	grey
CTBP2-ENSG00000175029	grey	grey
EDRF1-ENSG00000107938	grey	grey
UROS-ENSG00000188690	grey	grey
BCCIP-ENSG00000107949	grey	grey
DHX32-ENSG00000089876	grey	grey
FANK1-ENSG00000203780	M9	turquoise
ADAM12-ENSG00000148848	M25	pink
C10orf90-ENSG00000154493	grey	grey
DOCK1-ENSG00000150760	M16	purple
INSYN2-ENSG00000188916	M12	brown
PTPRE-ENSG00000132334	grey	grey
MKI67-ENSG00000148773	M1	blue
MGMT-ENSG00000170430	M1	blue
EBF3-ENSG00000108001	M24	darkgreen
C10orf143-ENSG00000237489	grey	grey
GLRX3-ENSG00000108010	grey	grey
TCERG1L-ENSG00000176769	M6	skyblue
PPP2R2D-ENSG00000175470	grey	grey
BNIP3-ENSG00000176171	grey	grey
JAKMIP3-ENSG00000188385	grey	grey
DPYSL4-ENSG00000151640	M22	red
STK32C-ENSG00000165752	grey	grey
LRRC27-ENSG00000148814	grey	grey
PWWP2B-ENSG00000171813	M13	yellow
INPP5A-ENSG00000068383	grey	grey
NKX6-2-ENSG00000148826	M10	salmon
CFAP46-ENSG00000171811	M11	cyan
ADGRA1-ENSG00000197177	grey	grey
KNDC1-ENSG00000171798	M6	skyblue
ADAM8-ENSG00000151651	grey	grey
TUBGCP2-ENSG00000130640	M9	turquoise
ZNF511-ENSG00000198546	grey	grey
CALY-ENSG00000130643	grey	grey
FUOM-ENSG00000148803	grey	grey
ECHS1-ENSG00000127884	M9	turquoise
PAOX-ENSG00000148832	grey	grey
MTG1-ENSG00000148824	grey	grey
SPRN-ENSG00000203772	grey	grey
SCART1-ENSG00000214279	grey	grey
CYP2E1-ENSG00000130649	grey	grey
IQSEC3-ENSG00000120645	M13	yellow
SLC6A12-ENSG00000111181	grey	grey
SLC6A13-ENSG00000010379	grey	grey
KDM5A-ENSG00000073614	M9	turquoise
CCDC77-ENSG00000120647	grey	grey
B4GALNT3-ENSG00000139044	M25	pink
WNK1-ENSG00000060237	grey	grey
RAD52-ENSG00000002016	grey	grey
ERC1-ENSG00000082805	grey	grey
WNT5B-ENSG00000111186	grey	grey
FBXL14-ENSG00000171823	M13	yellow
ADIPOR2-ENSG00000006831	M19	green
CACNA2D4-ENSG00000151062	grey	grey
DCP1B-ENSG00000151065	grey	grey
CACNA1C-ENSG00000151067	grey	grey
FKBP4-ENSG00000004478	grey	grey
ITFG2-ENSG00000111203	M14	greenyellow
NRIP2-ENSG00000053702	M1	blue
FOXM1-ENSG00000111206	M1	blue
RHNO1-ENSG00000171792	grey	grey
TULP3-ENSG00000078246	M9	turquoise
TEAD4-ENSG00000197905	grey	grey
TSPAN9-ENSG00000011105	grey	grey
PRMT8-ENSG00000111218	grey	grey
CRACR2A-ENSG00000130038	grey	grey
PARP11-ENSG00000111224	grey	grey
CCND2-ENSG00000118971	grey	grey
TIGAR-ENSG00000078237	grey	grey
C12orf4-ENSG00000047621	grey	grey
RAD51AP1-ENSG00000111247	M16	purple
DYRK4-ENSG00000010219	grey	grey
AKAP3-ENSG00000111254	grey	grey
NDUFA9-ENSG00000139180	grey	grey
GALNT8-ENSG00000130035	grey	grey
KCNA5-ENSG00000130037	grey	grey
ANO2-ENSG00000047617	grey	grey
VWF-ENSG00000110799	grey	grey
CD9-ENSG00000010278	grey	grey
PLEKHG6-ENSG00000008323	grey	grey
TNFRSF1A-ENSG00000067182	grey	grey
SCNN1A-ENSG00000111319	grey	grey
LTBR-ENSG00000111321	M1	blue
TAPBPL-ENSG00000139192	M9	turquoise
VAMP1-ENSG00000139190	M8	grey60
MRPL51-ENSG00000111639	M9	turquoise
NCAPD2-ENSG00000010292	grey	grey
GAPDH-ENSG00000111640	M22	red
IFFO1-ENSG00000010295	grey	grey
NOP2-ENSG00000111641	grey	grey
CHD4-ENSG00000111642	grey	grey
ACRBP-ENSG00000111644	M16	purple
ING4-ENSG00000111653	M9	turquoise
ZNF384-ENSG00000126746	M10	salmon
PIANP-ENSG00000139200	M3	magenta
COPS7A-ENSG00000111652	grey	grey
MLF2-ENSG00000089693	M3	magenta
PTMS-ENSG00000159335	M9	turquoise
LAG3-ENSG00000089692	grey	grey
CD4-ENSG00000010610	grey	grey
GPR162-ENSG00000250510	grey	grey
P3H3-ENSG00000110811	grey	grey
GNB3-ENSG00000111664	M26	tan
CDCA3-ENSG00000111665	M19	green
USP5-ENSG00000111667	grey	grey
TPI1-ENSG00000111669	M22	red
SPSB2-ENSG00000111671	grey	grey
LRRC23-ENSG00000010626	grey	grey
ENO2-ENSG00000111674	M12	brown
ATN1-ENSG00000111676	grey	grey
C12orf57-ENSG00000111678	M9	turquoise
PTPN6-ENSG00000111679	grey	grey
PHB2-ENSG00000215021	M22	red
EMG1-ENSG00000126749	grey	grey
LPCAT3-ENSG00000111684	grey	grey
C1S-ENSG00000182326	grey	grey
C1R-ENSG00000159403	M1	blue
C1RL-ENSG00000139178	grey	grey
CLSTN3-ENSG00000139182	M12	brown
PEX5-ENSG00000139197	M4	darkred
CD163L1-ENSG00000177675	grey	grey
NANOG-ENSG00000111704	grey	grey
SLC2A14-ENSG00000173262	grey	grey
SLC2A3-ENSG00000059804	grey	grey
FOXJ2-ENSG00000065970	grey	grey
NECAP1-ENSG00000089818	grey	grey
MFAP5-ENSG00000197614	grey	grey
RIMKLB-ENSG00000166532	M13	yellow
A2ML1-ENSG00000166535	grey	grey
PHC1-ENSG00000111752	grey	grey
M6PR-ENSG00000003056	grey	grey
KLRG1-ENSG00000139187	grey	grey
A2M-ENSG00000175899	M9	turquoise
PZP-ENSG00000126838	grey	grey
CLEC2D-ENSG00000069493	M14	greenyellow
GABARAPL1-ENSG00000139112	grey	grey
KLRD1-ENSG00000134539	grey	grey
EIF2S3B-ENSG00000180574	M18	black
MAGOHB-ENSG00000111196	M1	blue
STYK1-ENSG00000060140	M4	darkred
YBX3-ENSG00000060138	grey	grey
PRH1-ENSG00000231887	M20	lightcyan
PRR4-ENSG00000111215	grey	grey
TAS2R14-ENSG00000212127	M20	lightcyan
SMIM10L1-ENSG00000256537	grey	grey
ETV6-ENSG00000139083	M17	darkorange
BCL2L14-ENSG00000121380	M25	pink
LRP6-ENSG00000070018	M19	green
MANSC1-ENSG00000111261	grey	grey
BORCS5-ENSG00000165714	M13	yellow
DUSP16-ENSG00000111266	grey	grey
CREBL2-ENSG00000111269	grey	grey
GPR19-ENSG00000183150	grey	grey
CDKN1B-ENSG00000111276	grey	grey
APOLD1-ENSG00000178878	grey	grey
DDX47-ENSG00000213782	grey	grey
GPRC5A-ENSG00000013588	M23	lightgreen
HEBP1-ENSG00000013583	grey	grey
FAM234B-ENSG00000084444	M13	yellow
GSG1-ENSG00000111305	grey	grey
EMP1-ENSG00000134531	grey	grey
GRIN2B-ENSG00000273079	M13	yellow
ATF7IP-ENSG00000171681	M1	blue
PLBD1-ENSG00000121316	M15	royalblue
GUCY2C-ENSG00000070019	grey	grey
HIST4H4-ENSG00000197837	grey	grey
H2AFJ-ENSG00000246705	M25	pink
WBP11-ENSG00000084463	M13	yellow
C12orf60-ENSG00000182993	M6	skyblue
MGP-ENSG00000111341	M1	blue
RERG-ENSG00000134533	M28	darkgrey
PTPRO-ENSG00000151490	grey	grey
EPS8-ENSG00000151491	grey	grey
STRAP-ENSG00000023734	grey	grey
DERA-ENSG00000023697	grey	grey
MGST1-ENSG00000008394	M9	turquoise
LMO3-ENSG00000048540	M28	darkgrey
PIK3C2G-ENSG00000139144	grey	grey
PLEKHA5-ENSG00000052126	grey	grey
AEBP2-ENSG00000139154	M19	green
PDE3A-ENSG00000172572	M12	brown
SLCO1C1-ENSG00000139155	grey	grey
SLCO1A2-ENSG00000084453	grey	grey
PYROXD1-ENSG00000121350	grey	grey
RECQL-ENSG00000004700	grey	grey
GOLT1B-ENSG00000111711	M14	greenyellow
SPX-ENSG00000134548	M1	blue
LDHB-ENSG00000111716	grey	grey
KCNJ8-ENSG00000121361	grey	grey
ABCC9-ENSG00000069431	grey	grey
CMAS-ENSG00000111726	M12	brown
ST8SIA1-ENSG00000111728	grey	grey
C2CD5-ENSG00000111731	M13	yellow
ETNK1-ENSG00000139163	grey	grey
SOX5-ENSG00000134532	M19	green
BCAT1-ENSG00000060982	grey	grey
LRMP-ENSG00000118308	grey	grey
CASC1-ENSG00000118307	M19	green
ETFRF1-ENSG00000205707	grey	grey
KRAS-ENSG00000133703	grey	grey
LMNTD1-ENSG00000152936	grey	grey
RASSF8-ENSG00000123094	grey	grey
BHLHE41-ENSG00000123095	M27	orange
SSPN-ENSG00000123096	grey	grey
ITPR2-ENSG00000123104	M6	skyblue
INTS13-ENSG00000064102	M1	blue
FGFR1OP2-ENSG00000111790	M19	green
TM7SF3-ENSG00000064115	grey	grey
MED21-ENSG00000152944	grey	grey
STK38L-ENSG00000211455	grey	grey
ARNTL2-ENSG00000029153	grey	grey
PPFIBP1-ENSG00000110841	grey	grey
MRPS35-ENSG00000061794	M12	brown
KLHL42-ENSG00000087448	grey	grey
PTHLH-ENSG00000087494	grey	grey
CCDC91-ENSG00000123106	M1	blue
FAR2-ENSG00000064763	grey	grey
ERGIC2-ENSG00000087502	grey	grey
OVCH1-ENSG00000187950	grey	grey
TMTC1-ENSG00000133687	grey	grey
IPO8-ENSG00000133704	grey	grey
CAPRIN2-ENSG00000110888	M12	brown
TSPAN11-ENSG00000110900	M1	blue
DDX11-ENSG00000013573	M9	turquoise
SINHCAF-ENSG00000139146	M9	turquoise
DENND5B-ENSG00000170456	grey	grey
ETFBKMT-ENSG00000139160	M18	black
AMN1-ENSG00000151743	M16	purple
H3F3C-ENSG00000188375	M9	turquoise
KIAA1551-ENSG00000174718	grey	grey
BICD1-ENSG00000151746	grey	grey
FGD4-ENSG00000139132	grey	grey
DNM1L-ENSG00000087470	grey	grey
YARS2-ENSG00000139131	grey	grey
PKP2-ENSG00000057294	M20	lightcyan
SYT10-ENSG00000110975	grey	grey
ALG10-ENSG00000139133	M20	lightcyan
ALG10B-ENSG00000175548	M4	darkred
CPNE8-ENSG00000139117	M26	tan
KIF21A-ENSG00000139116	M12	brown
ABCD2-ENSG00000173208	grey	grey
C12orf40-ENSG00000180116	grey	grey
SLC2A13-ENSG00000151229	grey	grey
LRRK2-ENSG00000188906	M28	darkgrey
MUC19-ENSG00000205592	grey	grey
CNTN1-ENSG00000018236	grey	grey
PDZRN4-ENSG00000165966	grey	grey
GXYLT1-ENSG00000151233	grey	grey
YAF2-ENSG00000015153	grey	grey
PPHLN1-ENSG00000134283	grey	grey
ZCRB1-ENSG00000139168	grey	grey
PRICKLE1-ENSG00000139174	grey	grey
ADAMTS20-ENSG00000173157	M27	orange
PUS7L-ENSG00000129317	grey	grey
IRAK4-ENSG00000198001	M9	turquoise
TWF1-ENSG00000151239	M16	purple
TMEM117-ENSG00000139173	grey	grey
NELL2-ENSG00000184613	grey	grey
ANO6-ENSG00000177119	grey	grey
ARID2-ENSG00000189079	M4	darkred
SCAF11-ENSG00000139218	grey	grey
SLC38A1-ENSG00000111371	M13	yellow
SLC38A2-ENSG00000134294	M9	turquoise
SLC38A4-ENSG00000139209	grey	grey
AMIGO2-ENSG00000139211	M24	darkgreen
PCED1B-ENSG00000179715	grey	grey
RPAP3-ENSG00000005175	M10	salmon
RAPGEF3-ENSG00000079337	grey	grey
SLC48A1-ENSG00000211584	M26	tan
HDAC7-ENSG00000061273	grey	grey
TMEM106C-ENSG00000134291	grey	grey
COL2A1-ENSG00000139219	grey	grey
SENP1-ENSG00000079387	grey	grey
PFKM-ENSG00000152556	grey	grey
ASB8-ENSG00000177981	grey	grey
CCDC184-ENSG00000177875	M12	brown
ZNF641-ENSG00000167528	grey	grey
KANSL2-ENSG00000139620	grey	grey
CCNT1-ENSG00000129315	M12	brown
ADCY6-ENSG00000174233	M3	magenta
CACNB3-ENSG00000167535	grey	grey
DDX23-ENSG00000174243	grey	grey
RND1-ENSG00000172602	M12	brown
CCDC65-ENSG00000139537	M28	darkgrey
FKBP11-ENSG00000134285	grey	grey
ARF3-ENSG00000134287	grey	grey
WNT10B-ENSG00000169884	M16	purple
DDN-ENSG00000181418	M12	brown
PRKAG1-ENSG00000181929	grey	grey
KMT2D-ENSG00000167548	M12	brown
RHEBL1-ENSG00000167550	M13	yellow
DHH-ENSG00000139549	grey	grey
LMBR1L-ENSG00000139636	grey	grey
TUBA1B-ENSG00000123416	M9	turquoise
TUBA1A-ENSG00000167552	M9	turquoise
TUBA1C-ENSG00000167553	M9	turquoise
TROAP-ENSG00000135451	M9	turquoise
DNAJC22-ENSG00000178401	grey	grey
SPATS2-ENSG00000123352	grey	grey
KCNH3-ENSG00000135519	grey	grey
MCRS1-ENSG00000187778	grey	grey
PRPF40B-ENSG00000110844	grey	grey
FAM186B-ENSG00000135436	grey	grey
FMNL3-ENSG00000161791	grey	grey
TMBIM6-ENSG00000139644	grey	grey
NCKAP5L-ENSG00000167566	grey	grey
BCDIN3D-ENSG00000186666	M18	black
FAIM2-ENSG00000135472	M12	brown
AQP6-ENSG00000086159	M18	black
RACGAP1-ENSG00000161800	grey	grey
ASIC1-ENSG00000110881	grey	grey
SMARCD1-ENSG00000066117	grey	grey
GPD1-ENSG00000167588	M9	turquoise
COX14-ENSG00000178449	M22	red
CERS5-ENSG00000139624	M3	magenta
LIMA1-ENSG00000050405	grey	grey
FAM186A-ENSG00000185958	M19	green
LARP4-ENSG00000161813	grey	grey
DIP2B-ENSG00000066084	M19	green
ATF1-ENSG00000123268	grey	grey
METTL7A-ENSG00000185432	grey	grey
SLC11A2-ENSG00000110911	M14	greenyellow
LETMD1-ENSG00000050426	grey	grey
CSRNP2-ENSG00000110925	M12	brown
TFCP2-ENSG00000135457	grey	grey
POU6F1-ENSG00000184271	grey	grey
DAZAP2-ENSG00000183283	grey	grey
SMAGP-ENSG00000170545	grey	grey
BIN2-ENSG00000110934	M18	black
GALNT6-ENSG00000139629	grey	grey
SLC4A8-ENSG00000050438	M9	turquoise
SCN8A-ENSG00000196876	M26	tan
ACVRL1-ENSG00000139567	M25	pink
ACVR1B-ENSG00000135503	M8	grey60
GRASP-ENSG00000161835	grey	grey
NR4A1-ENSG00000123358	M9	turquoise
ATG101-ENSG00000123395	grey	grey
KRT80-ENSG00000167767	M1	blue
KRT7-ENSG00000135480	M10	salmon
KRT86-ENSG00000170442	grey	grey
KRT8-ENSG00000170421	M6	skyblue
KRT18-ENSG00000111057	grey	grey
EIF4B-ENSG00000063046	grey	grey
TNS2-ENSG00000111077	M12	brown
SPRYD3-ENSG00000167778	grey	grey
IGFBP6-ENSG00000167779	M13	yellow
CSAD-ENSG00000139631	grey	grey
ZNF740-ENSG00000139651	grey	grey
RARG-ENSG00000172819	grey	grey
MFSD5-ENSG00000182544	grey	grey
ESPL1-ENSG00000135476	grey	grey
PFDN5-ENSG00000123349	M7	lightyellow
C12orf10-ENSG00000139637	M3	magenta
AAAS-ENSG00000094914	grey	grey
SP1-ENSG00000185591	grey	grey
PRR13-ENSG00000205352	M9	turquoise
PCBP2-ENSG00000197111	grey	grey
MAP3K12-ENSG00000139625	grey	grey
TARBP2-ENSG00000139546	grey	grey
AC023509.3-ENSG00000267281	grey	grey
ATF7-ENSG00000170653	grey	grey
ATP5MC2-ENSG00000135390	M9	turquoise
CALCOCO1-ENSG00000012822	M9	turquoise
SMUG1-ENSG00000123415	grey	grey
CBX5-ENSG00000094916	grey	grey
HNRNPA1-ENSG00000135486	M9	turquoise
NFE2-ENSG00000123405	grey	grey
COPZ1-ENSG00000111481	grey	grey
ZNF385A-ENSG00000161642	M18	black
ITGA5-ENSG00000161638	M10	salmon
NCKAP1L-ENSG00000123338	grey	grey
PDE1B-ENSG00000123360	grey	grey
PPP1R1A-ENSG00000135447	M12	brown
METTL7B-ENSG00000170439	grey	grey
ITGA7-ENSG00000135424	grey	grey
BLOC1S1-RDH5-ENSG00000258311	grey	grey
BLOC1S1-ENSG00000135441	grey	grey
RDH5-ENSG00000135437	M19	green
CD63-ENSG00000135404	grey	grey
GDF11-ENSG00000135414	grey	grey
SARNP-ENSG00000205323	M9	turquoise
ORMDL2-ENSG00000123353	M21	darkturquoise
DNAJC14-ENSG00000135392	M8	grey60
MMP19-ENSG00000123342	grey	grey
PYM1-ENSG00000170473	M24	darkgreen
DGKA-ENSG00000065357	M20	lightcyan
PMEL-ENSG00000185664	grey	grey
CDK2-ENSG00000123374	grey	grey
RAB5B-ENSG00000111540	grey	grey
SUOX-ENSG00000139531	grey	grey
IKZF4-ENSG00000123411	grey	grey
RPS26-ENSG00000197728	M22	red
ERBB3-ENSG00000065361	grey	grey
PA2G4-ENSG00000170515	grey	grey
RPL41-ENSG00000229117	M9	turquoise
ZC3H10-ENSG00000135482	grey	grey
ESYT1-ENSG00000139641	M27	orange
MYL6B-ENSG00000196465	grey	grey
MYL6-ENSG00000092841	M9	turquoise
SMARCC2-ENSG00000139613	M2	white
RNF41-ENSG00000181852	grey	grey
NABP2-ENSG00000139579	M9	turquoise
ANKRD52-ENSG00000139645	grey	grey
COQ10A-ENSG00000135469	M11	cyan
CS-ENSG00000062485	grey	grey
CNPY2-ENSG00000257727	grey	grey
PAN2-ENSG00000135473	M1	blue
STAT2-ENSG00000170581	grey	grey
TIMELESS-ENSG00000111602	grey	grey
SPRYD4-ENSG00000176422	grey	grey
GLS2-ENSG00000135423	M8	grey60
RBMS2-ENSG00000076067	grey	grey
BAZ2A-ENSG00000076108	M9	turquoise
ATP5F1B-ENSG00000110955	grey	grey
PTGES3-ENSG00000110958	M13	yellow
NACA-ENSG00000196531	grey	grey
PRIM1-ENSG00000198056	grey	grey
HSD17B6-ENSG00000025423	M25	pink
RDH16-ENSG00000139547	grey	grey
ZBTB39-ENSG00000166860	grey	grey
TAC3-ENSG00000166863	grey	grey
MYO1A-ENSG00000166866	M28	darkgrey
NEMP1-ENSG00000166881	M9	turquoise
NAB2-ENSG00000166886	grey	grey
STAT6-ENSG00000166888	grey	grey
LRP1-ENSG00000123384	grey	grey
NXPH4-ENSG00000182379	M24	darkgreen
SHMT2-ENSG00000182199	grey	grey
NDUFA4L2-ENSG00000185633	grey	grey
STAC3-ENSG00000185482	grey	grey
R3HDM2-ENSG00000179912	M12	brown
INHBE-ENSG00000139269	grey	grey
GLI1-ENSG00000111087	grey	grey
ARHGAP9-ENSG00000123329	grey	grey
MARS-ENSG00000166986	grey	grey
DDIT3-ENSG00000175197	grey	grey
MBD6-ENSG00000166987	grey	grey
DCTN2-ENSG00000175203	grey	grey
KIF5A-ENSG00000155980	grey	grey
PIP4K2C-ENSG00000166908	M14	greenyellow
DTX3-ENSG00000178498	grey	grey
ARHGEF25-ENSG00000240771	grey	grey
SLC26A10-ENSG00000135502	grey	grey
B4GALNT1-ENSG00000135454	grey	grey
OS9-ENSG00000135506	grey	grey
AGAP2-ENSG00000135439	grey	grey
TSPAN31-ENSG00000135452	grey	grey
CDK4-ENSG00000135446	grey	grey
MARCH9-ENSG00000139266	grey	grey
METTL1-ENSG00000037897	grey	grey
EEF1AKMT3-ENSG00000123427	grey	grey
TSFM-ENSG00000123297	grey	grey
AVIL-ENSG00000135407	grey	grey
CTDSP2-ENSG00000175215	grey	grey
ATP23-ENSG00000166896	M19	green
LRIG3-ENSG00000139263	grey	grey
SLC16A7-ENSG00000118596	grey	grey
FAM19A2-ENSG00000198673	M1	blue
USP15-ENSG00000135655	grey	grey
MON2-ENSG00000061987	grey	grey
PPM1H-ENSG00000111110	M12	brown
AVPR1A-ENSG00000166148	M9	turquoise
DPY19L2-ENSG00000177990	grey	grey
RXYLT1-ENSG00000118600	grey	grey
SRGAP1-ENSG00000196935	M12	brown
C12orf66-ENSG00000174206	M8	grey60
C12orf56-ENSG00000185306	grey	grey
XPOT-ENSG00000184575	grey	grey
TBK1-ENSG00000183735	M26	tan
RASSF3-ENSG00000153179	grey	grey
GNS-ENSG00000135677	grey	grey
TBC1D30-ENSG00000111490	M13	yellow
LEMD3-ENSG00000174106	grey	grey
MSRB3-ENSG00000174099	grey	grey
HMGA2-ENSG00000149948	M23	lightgreen
LLPH-ENSG00000139233	M17	darkorange
TMBIM4-ENSG00000155957	M18	black
IRAK3-ENSG00000090376	M14	greenyellow
HELB-ENSG00000127311	M1	blue
GRIP1-ENSG00000155974	M12	brown
CAND1-ENSG00000111530	grey	grey
DYRK2-ENSG00000127334	M13	yellow
MDM1-ENSG00000111554	grey	grey
RAP1B-ENSG00000127314	grey	grey
NUP107-ENSG00000111581	grey	grey
SLC35E3-ENSG00000175782	grey	grey
MDM2-ENSG00000135679	grey	grey
CPM-ENSG00000135678	grey	grey
CPSF6-ENSG00000111605	M9	turquoise
YEATS4-ENSG00000127337	M22	red
FRS2-ENSG00000166225	grey	grey
CCT2-ENSG00000166226	grey	grey
BEST3-ENSG00000127325	M16	purple
RAB3IP-ENSG00000127328	grey	grey
MYRFL-ENSG00000166268	M27	orange
CNOT2-ENSG00000111596	grey	grey
KCNMB4-ENSG00000135643	grey	grey
PTPRB-ENSG00000127329	grey	grey
PTPRR-ENSG00000153233	grey	grey
LGR5-ENSG00000139292	M19	green
ZFC3H1-ENSG00000133858	grey	grey
THAP2-ENSG00000173451	grey	grey
TMEM19-ENSG00000139291	M4	darkred
RAB21-ENSG00000080371	grey	grey
TBC1D15-ENSG00000121749	grey	grey
TPH2-ENSG00000139287	grey	grey
TRHDE-ENSG00000072657	grey	grey
ATXN7L3B-ENSG00000253719	M13	yellow
KCNC2-ENSG00000166006	M18	black
CAPS2-ENSG00000180881	M19	green
GLIPR1L1-ENSG00000173401	M9	turquoise
GLIPR1L2-ENSG00000180481	grey	grey
GLIPR1-ENSG00000139278	grey	grey
KRR1-ENSG00000111615	M19	green
PHLDA1-ENSG00000139289	M18	black
NAP1L1-ENSG00000187109	M9	turquoise
BBS10-ENSG00000179941	M10	salmon
OSBPL8-ENSG00000091039	M13	yellow
ZDHHC17-ENSG00000186908	M10	salmon
CSRP2-ENSG00000175183	grey	grey
E2F7-ENSG00000165891	grey	grey
NAV3-ENSG00000067798	grey	grey
SYT1-ENSG00000067715	M18	black
PAWR-ENSG00000177425	grey	grey
PPP1R12A-ENSG00000058272	M11	cyan
OTOGL-ENSG00000165899	M1	blue
PTPRQ-ENSG00000139304	grey	grey
LIN7A-ENSG00000111052	M13	yellow
ACSS3-ENSG00000111058	grey	grey
PPFIA2-ENSG00000139220	M12	brown
CCDC59-ENSG00000133773	grey	grey
METTL25-ENSG00000127720	grey	grey
TMTC2-ENSG00000179104	M19	green
SLC6A15-ENSG00000072041	grey	grey
TSPAN19-ENSG00000231738	grey	grey
LRRIQ1-ENSG00000133640	grey	grey
RASSF9-ENSG00000198774	grey	grey
NTS-ENSG00000133636	M27	orange
MGAT4C-ENSG00000182050	grey	grey
C12orf29-ENSG00000133641	grey	grey
CEP290-ENSG00000198707	M13	yellow
TMTC3-ENSG00000139324	grey	grey
KITLG-ENSG00000049130	M19	green
DUSP6-ENSG00000139318	M16	purple
POC1B-ENSG00000139323	grey	grey
GALNT4-ENSG00000257594	grey	grey
ATP2B1-ENSG00000070961	M12	brown
LUM-ENSG00000139329	M3	magenta
DCN-ENSG00000011465	grey	grey
BTG1-ENSG00000133639	M9	turquoise
EEA1-ENSG00000102189	M18	black
NUDT4-ENSG00000173598	grey	grey
UBE2N-ENSG00000177889	grey	grey
MRPL42-ENSG00000198015	grey	grey
SOCS2-ENSG00000120833	M26	tan
CRADD-ENSG00000169372	grey	grey
PLXNC1-ENSG00000136040	grey	grey
CEP83-ENSG00000173588	grey	grey
TMCC3-ENSG00000057704	M28	darkgrey
NDUFA12-ENSG00000184752	grey	grey
NR2C1-ENSG00000120798	grey	grey
FGD6-ENSG00000180263	M10	salmon
VEZT-ENSG00000028203	M20	lightcyan
METAP2-ENSG00000111142	M14	greenyellow
USP44-ENSG00000136014	grey	grey
NTN4-ENSG00000074527	grey	grey
SNRPF-ENSG00000139343	grey	grey
CCDC38-ENSG00000165972	grey	grey
AMDHD1-ENSG00000139344	M5	midnightblue
HAL-ENSG00000084110	M1	blue
LTA4H-ENSG00000111144	M22	red
ELK3-ENSG00000111145	grey	grey
CDK17-ENSG00000059758	M5	midnightblue
CFAP54-ENSG00000188596	M9	turquoise
NEDD1-ENSG00000139350	M25	pink
TMPO-ENSG00000120802	grey	grey
SLC25A3-ENSG00000075415	grey	grey
IKBIP-ENSG00000166130	grey	grey
APAF1-ENSG00000120868	grey	grey
ANKS1B-ENSG00000185046	grey	grey
UHRF1BP1L-ENSG00000111647	grey	grey
ACTR6-ENSG00000075089	grey	grey
DEPDC4-ENSG00000166153	M20	lightcyan
SCYL2-ENSG00000136021	grey	grey
SLC17A8-ENSG00000179520	grey	grey
NR1H4-ENSG00000012504	M1	blue
GAS2L3-ENSG00000139354	grey	grey
ANO4-ENSG00000151572	M12	brown
UTP20-ENSG00000120800	M20	lightcyan
ARL1-ENSG00000120805	M23	lightgreen
MYBPC1-ENSG00000196091	M14	greenyellow
CHPT1-ENSG00000111666	grey	grey
SYCP3-ENSG00000139351	grey	grey
GNPTAB-ENSG00000111670	M24	darkgreen
DRAM1-ENSG00000136048	grey	grey
WASHC3-ENSG00000120860	M5	midnightblue
NUP37-ENSG00000075188	M9	turquoise
PARPBP-ENSG00000185480	M1	blue
PMCH-ENSG00000183395	grey	grey
IGF1-ENSG00000017427	M18	black
PAH-ENSG00000171759	grey	grey
ASCL1-ENSG00000139352	M9	turquoise
C12orf42-ENSG00000179088	M6	skyblue
STAB2-ENSG00000136011	grey	grey
NT5DC3-ENSG00000111696	M12	brown
HSP90B1-ENSG00000166598	grey	grey
C12orf73-ENSG00000204954	grey	grey
TDG-ENSG00000139372	M3	magenta
GLT8D2-ENSG00000120820	grey	grey
HCFC2-ENSG00000111727	grey	grey
NFYB-ENSG00000120837	M16	purple
TXNRD1-ENSG00000198431	grey	grey
EID3-ENSG00000255150	grey	grey
CHST11-ENSG00000171310	grey	grey
SLC41A2-ENSG00000136052	grey	grey
C12orf45-ENSG00000151131	M12	brown
ALDH1L2-ENSG00000136010	grey	grey
WASHC4-ENSG00000136051	grey	grey
APPL2-ENSG00000136044	M9	turquoise
C12orf75-ENSG00000235162	M9	turquoise
NUAK1-ENSG00000074590	grey	grey
CKAP4-ENSG00000136026	M3	magenta
TCP11L2-ENSG00000166046	M1	blue
POLR3B-ENSG00000013503	grey	grey
RFX4-ENSG00000111783	M9	turquoise
RIC8B-ENSG00000111785	M1	blue
TMEM263-ENSG00000151135	M1	blue
MTERF2-ENSG00000120832	grey	grey
CRY1-ENSG00000008405	grey	grey
BTBD11-ENSG00000151136	M3	magenta
PWP1-ENSG00000136045	M12	brown
PRDM4-ENSG00000110851	grey	grey
WSCD2-ENSG00000075035	grey	grey
FICD-ENSG00000198855	grey	grey
SART3-ENSG00000075856	grey	grey
ISCU-ENSG00000136003	grey	grey
SELPLG-ENSG00000110876	M25	pink
CORO1C-ENSG00000110880	grey	grey
SSH1-ENSG00000084112	grey	grey
DAO-ENSG00000110887	M20	lightcyan
SVOP-ENSG00000166111	M13	yellow
USP30-ENSG00000135093	grey	grey
ALKBH2-ENSG00000189046	grey	grey
UNG-ENSG00000076248	M23	lightgreen
ACACB-ENSG00000076555	grey	grey
FOXN4-ENSG00000139445	M16	purple
MYO1H-ENSG00000174527	M25	pink
KCTD10-ENSG00000110906	grey	grey
UBE3B-ENSG00000151148	M5	midnightblue
MMAB-ENSG00000139428	M22	red
MVK-ENSG00000110921	grey	grey
FAM222A-ENSG00000139438	grey	grey
TRPV4-ENSG00000111199	grey	grey
GLTP-ENSG00000139433	M9	turquoise
TCHP-ENSG00000139437	grey	grey
GIT2-ENSG00000139436	grey	grey
ANKRD13A-ENSG00000076513	M9	turquoise
C12orf76-ENSG00000174456	grey	grey
IFT81-ENSG00000122970	grey	grey
ATP2A2-ENSG00000174437	grey	grey
ANAPC7-ENSG00000196510	grey	grey
ARPC3-ENSG00000111229	grey	grey
GPN3-ENSG00000111231	grey	grey
FAM216A-ENSG00000204856	M13	yellow
VPS29-ENSG00000111237	M12	brown
RAD9B-ENSG00000151164	M26	tan
PPTC7-ENSG00000196850	grey	grey
TCTN1-ENSG00000204852	M19	green
HVCN1-ENSG00000122986	grey	grey
PPP1CC-ENSG00000186298	M16	purple
CUX2-ENSG00000111249	grey	grey
PHETA1-ENSG00000198324	grey	grey
SH2B3-ENSG00000111252	grey	grey
ATXN2-ENSG00000204842	M13	yellow
BRAP-ENSG00000089234	M18	black
ACAD10-ENSG00000111271	grey	grey
ALDH2-ENSG00000111275	M9	turquoise
MAPKAPK5-ENSG00000089022	M1	blue
TMEM116-ENSG00000198270	grey	grey
ERP29-ENSG00000089248	grey	grey
NAA25-ENSG00000111300	grey	grey
TRAFD1-ENSG00000135148	grey	grey
HECTD4-ENSG00000173064	grey	grey
RPL6-ENSG00000089009	M9	turquoise
PTPN11-ENSG00000179295	grey	grey
RPH3A-ENSG00000089169	grey	grey
OAS1-ENSG00000089127	M18	black
OAS3-ENSG00000111331	grey	grey
OAS2-ENSG00000111335	grey	grey
DTX1-ENSG00000135144	grey	grey
RASAL1-ENSG00000111344	grey	grey
CFAP73-ENSG00000186710	M9	turquoise
DDX54-ENSG00000123064	M22	red
RITA1-ENSG00000139405	M12	brown
IQCD-ENSG00000166578	grey	grey
TPCN1-ENSG00000186815	grey	grey
SLC8B1-ENSG00000089060	grey	grey
PLBD2-ENSG00000151176	grey	grey
SDS-ENSG00000135094	M9	turquoise
SDSL-ENSG00000139410	grey	grey
RBM19-ENSG00000122965	M26	tan
MED13L-ENSG00000123066	M19	green
MAP1LC3B2-ENSG00000258102	grey	grey
C12orf49-ENSG00000111412	M3	magenta
RNFT2-ENSG00000135119	grey	grey
HRK-ENSG00000135116	M18	black
FBXW8-ENSG00000174989	grey	grey
TESC-ENSG00000088992	M14	greenyellow
FBXO21-ENSG00000135108	grey	grey
NOS1-ENSG00000089250	M13	yellow
KSR2-ENSG00000171435	grey	grey
RFC5-ENSG00000111445	M14	greenyellow
WSB2-ENSG00000176871	grey	grey
VSIG10-ENSG00000176834	grey	grey
PEBP1-ENSG00000089220	grey	grey
TAOK3-ENSG00000135090	grey	grey
SUDS3-ENSG00000111707	grey	grey
SRRM4-ENSG00000139767	M13	yellow
HSPB8-ENSG00000152137	M1	blue
CCDC60-ENSG00000183273	M18	black
PRKAB1-ENSG00000111725	M23	lightgreen
CIT-ENSG00000122966	grey	grey
BICDL1-ENSG00000135127	grey	grey
RAB35-ENSG00000111737	M12	brown
GCN1-ENSG00000089154	M10	salmon
RPLP0-ENSG00000089157	M9	turquoise
PXN-ENSG00000089159	grey	grey
SIRT4-ENSG00000089163	M16	purple
MSI1-ENSG00000135097	M9	turquoise
COX6A1-ENSG00000111775	grey	grey
TRIAP1-ENSG00000170855	grey	grey
GATC-ENSG00000257218	grey	grey
SRSF9-ENSG00000111786	M9	turquoise
DYNLL1-ENSG00000088986	M26	tan
COQ5-ENSG00000110871	grey	grey
RNF10-ENSG00000022840	grey	grey
POP5-ENSG00000167272	M9	turquoise
CABP1-ENSG00000157782	grey	grey
MLEC-ENSG00000110917	grey	grey
UNC119B-ENSG00000175970	grey	grey
ACADS-ENSG00000122971	M16	purple
SPPL3-ENSG00000157837	grey	grey
C12orf43-ENSG00000157895	grey	grey
P2RX7-ENSG00000089041	grey	grey
P2RX4-ENSG00000135124	grey	grey
CAMKK2-ENSG00000110931	grey	grey
ANAPC5-ENSG00000089053	grey	grey
RNF34-ENSG00000170633	grey	grey
KDM2B-ENSG00000089094	grey	grey
ORAI1-ENSG00000276045	M24	darkgreen
MORN3-ENSG00000139714	M19	green
TMEM120B-ENSG00000188735	grey	grey
RHOF-ENSG00000139725	grey	grey
SETD1B-ENSG00000139718	M6	skyblue
HPD-ENSG00000158104	grey	grey
PSMD9-ENSG00000110801	grey	grey
WDR66-ENSG00000158023	M25	pink
BCL7A-ENSG00000110987	grey	grey
MLXIP-ENSG00000175727	grey	grey
LRRC43-ENSG00000158113	M19	green
B3GNT4-ENSG00000176383	M12	brown
DIABLO-ENSG00000184047	grey	grey
VPS33A-ENSG00000139719	grey	grey
CLIP1-ENSG00000130779	grey	grey
ZCCHC8-ENSG00000033030	grey	grey
RSRC2-ENSG00000111011	grey	grey
KNTC1-ENSG00000184445	grey	grey
DENR-ENSG00000139726	M13	yellow
CCDC62-ENSG00000130783	grey	grey
HIP1R-ENSG00000130787	grey	grey
VPS37B-ENSG00000139722	M9	turquoise
ABCB9-ENSG00000150967	grey	grey
OGFOD2-ENSG00000111325	grey	grey
ARL6IP4-ENSG00000182196	M1	blue
PITPNM2-ENSG00000090975	M1	blue
MPHOSPH9-ENSG00000051825	grey	grey
C12orf65-ENSG00000130921	grey	grey
CDK2AP1-ENSG00000111328	M9	turquoise
SBNO1-ENSG00000139697	grey	grey
KMT5A-ENSG00000183955	grey	grey
RILPL2-ENSG00000150977	grey	grey
SNRNP35-ENSG00000184209	grey	grey
RILPL1-ENSG00000188026	grey	grey
TMED2-ENSG00000086598	M13	yellow
DDX55-ENSG00000111364	grey	grey
EIF2B1-ENSG00000111361	grey	grey
GTF2H3-ENSG00000111358	grey	grey
TCTN2-ENSG00000168778	grey	grey
ATP6V0A2-ENSG00000185344	grey	grey
DNAH10-ENSG00000197653	grey	grey
CCDC92-ENSG00000119242	M12	brown
ZNF664-ENSG00000179195	grey	grey
RFLNA-ENSG00000178882	grey	grey
NCOR2-ENSG00000196498	M9	turquoise
SCARB1-ENSG00000073060	grey	grey
UBC-ENSG00000150991	M19	green
DHX37-ENSG00000150990	grey	grey
BRI3BP-ENSG00000184992	grey	grey
AACS-ENSG00000081760	grey	grey
TMEM132B-ENSG00000139364	M18	black
SLC15A4-ENSG00000139370	grey	grey
GLT1D1-ENSG00000151948	grey	grey
TMEM132D-ENSG00000151952	grey	grey
PIWIL1-ENSG00000125207	M9	turquoise
RIMBP2-ENSG00000060709	grey	grey
STX2-ENSG00000111450	grey	grey
RAN-ENSG00000132341	grey	grey
ADGRD1-ENSG00000111452	grey	grey
SFSWAP-ENSG00000061936	grey	grey
MMP17-ENSG00000198598	grey	grey
ULK1-ENSG00000177169	grey	grey
PUS1-ENSG00000177192	grey	grey
EP400-ENSG00000183495	grey	grey
DDX51-ENSG00000185163	grey	grey
NOC4L-ENSG00000184967	grey	grey
GALNT9-ENSG00000182870	M13	yellow
FBRSL1-ENSG00000112787	grey	grey
POLE-ENSG00000177084	grey	grey
PXMP2-ENSG00000176894	grey	grey
PGAM5-ENSG00000247077	grey	grey
ANKLE2-ENSG00000176915	grey	grey
GOLGA3-ENSG00000090615	grey	grey
CHFR-ENSG00000072609	M13	yellow
ZNF605-ENSG00000196458	M19	green
ZNF26-ENSG00000198393	M14	greenyellow
ZNF84-ENSG00000198040	M19	green
ZNF140-ENSG00000196387	grey	grey
ZNF891-ENSG00000214029	grey	grey
ZNF10-ENSG00000256223	grey	grey
ZNF268-ENSG00000090612	grey	grey
TPTE2-ENSG00000132958	M10	salmon
MPHOSPH8-ENSG00000196199	grey	grey
PSPC1-ENSG00000121390	M9	turquoise
ZMYM5-ENSG00000132950	grey	grey
ZMYM2-ENSG00000121741	grey	grey
CRYL1-ENSG00000165475	M9	turquoise
IFT88-ENSG00000032742	M25	pink
IL17D-ENSG00000172458	grey	grey
EEF1AKMT1-ENSG00000150456	grey	grey
XPO4-ENSG00000132953	grey	grey
LATS2-ENSG00000150457	grey	grey
SAP18-ENSG00000150459	M9	turquoise
SKA3-ENSG00000165480	M1	blue
MRPL57-ENSG00000173141	grey	grey
ZDHHC20-ENSG00000180776	grey	grey
MICU2-ENSG00000165487	grey	grey
FGF9-ENSG00000102678	M12	brown
SACS-ENSG00000151835	grey	grey
TNFRSF19-ENSG00000127863	grey	grey
MIPEP-ENSG00000027001	M10	salmon
SPATA13-ENSG00000182957	M9	turquoise
PARP4-ENSG00000102699	grey	grey
ATP12A-ENSG00000075673	grey	grey
RNF17-ENSG00000132972	grey	grey
CENPJ-ENSG00000151849	grey	grey
AMER2-ENSG00000165566	grey	grey
MTMR6-ENSG00000139505	grey	grey
NUP58-ENSG00000139496	grey	grey
ATP8A2-ENSG00000132932	grey	grey
SHISA2-ENSG00000180730	M9	turquoise
RNF6-ENSG00000127870	grey	grey
CDK8-ENSG00000132964	grey	grey
WASF3-ENSG00000132970	grey	grey
GPR12-ENSG00000132975	grey	grey
USP12-ENSG00000152484	grey	grey
RPL21-ENSG00000122026	M9	turquoise
RASL11A-ENSG00000122035	grey	grey
GTF3A-ENSG00000122034	grey	grey
MTIF3-ENSG00000122033	M9	turquoise
LNX2-ENSG00000139517	grey	grey
POLR1D-ENSG00000186184	grey	grey
GSX1-ENSG00000169840	grey	grey
FLT3-ENSG00000122025	grey	grey
PAN3-ENSG00000152520	M16	purple
FLT1-ENSG00000102755	grey	grey
POMP-ENSG00000132963	grey	grey
SLC46A3-ENSG00000139508	grey	grey
MTUS2-ENSG00000132938	grey	grey
SLC7A1-ENSG00000139514	grey	grey
UBL3-ENSG00000122042	grey	grey
KATNAL1-ENSG00000102781	grey	grey
HMGB1-ENSG00000189403	M26	tan
USPL1-ENSG00000132952	grey	grey
TEX26-ENSG00000175664	grey	grey
HSPH1-ENSG00000120694	grey	grey
B3GLCT-ENSG00000187676	grey	grey
FRY-ENSG00000073910	grey	grey
BRCA2-ENSG00000139618	M14	greenyellow
N4BP2L1-ENSG00000139597	grey	grey
N4BP2L2-ENSG00000244754	M14	greenyellow
PDS5B-ENSG00000083642	grey	grey
STARD13-ENSG00000133121	M9	turquoise
RFC3-ENSG00000133119	grey	grey
NBEA-ENSG00000172915	M13	yellow
MAB21L1-ENSG00000180660	grey	grey
DCLK1-ENSG00000133083	M12	brown
CCDC169-ENSG00000242715	grey	grey
SPART-ENSG00000133104	grey	grey
CCNA1-ENSG00000133101	M22	red
SERTM1-ENSG00000180440	M28	darkgrey
RFXAP-ENSG00000133111	M10	salmon
SMAD9-ENSG00000120693	grey	grey
ALG5-ENSG00000120697	grey	grey
EXOSC8-ENSG00000120699	M14	greenyellow
SUPT20H-ENSG00000102710	grey	grey
POSTN-ENSG00000133110	grey	grey
TRPC4-ENSG00000133107	M28	darkgrey
UFM1-ENSG00000120686	M2	white
FREM2-ENSG00000150893	grey	grey
STOML3-ENSG00000133115	grey	grey
PROSER1-ENSG00000120685	M9	turquoise
NHLRC3-ENSG00000188811	grey	grey
LHFPL6-ENSG00000183722	M9	turquoise
COG6-ENSG00000133103	M9	turquoise
FOXO1-ENSG00000150907	grey	grey
MRPS31-ENSG00000102738	grey	grey
SLC25A15-ENSG00000102743	M24	darkgreen
ELF1-ENSG00000120690	grey	grey
WBP4-ENSG00000120688	grey	grey
KBTBD6-ENSG00000165572	M18	black
KBTBD7-ENSG00000120696	grey	grey
MTRF1-ENSG00000120662	M19	green
NAA16-ENSG00000172766	grey	grey
RGCC-ENSG00000102760	grey	grey
VWA8-ENSG00000102763	grey	grey
DGKH-ENSG00000102780	M13	yellow
AKAP11-ENSG00000023516	M7	lightyellow
FAM216B-ENSG00000179813	M9	turquoise
EPSTI1-ENSG00000133106	grey	grey
DNAJC15-ENSG00000120675	M13	yellow
ENOX1-ENSG00000120658	grey	grey
CCDC122-ENSG00000151773	grey	grey
LACC1-ENSG00000179630	M4	darkred
SERP2-ENSG00000151778	grey	grey
TSC22D1-ENSG00000102804	grey	grey
NUFIP1-ENSG00000083635	grey	grey
GPALPP1-ENSG00000133114	grey	grey
GTF2F2-ENSG00000188342	grey	grey
TPT1-ENSG00000133112	grey	grey
SLC25A30-ENSG00000174032	grey	grey
COG3-ENSG00000136152	grey	grey
ERICH6B-ENSG00000165837	grey	grey
SIAH3-ENSG00000215475	grey	grey
ZC3H13-ENSG00000123200	grey	grey
CPB2-ENSG00000080618	M19	green
LCP1-ENSG00000136167	M6	skyblue
RUBCNL-ENSG00000102445	M28	darkgrey
LRCH1-ENSG00000136141	grey	grey
ESD-ENSG00000139684	grey	grey
HTR2A-ENSG00000102468	M13	yellow
SUCLA2-ENSG00000136143	M3	magenta
NUDT15-ENSG00000136159	M9	turquoise
MED4-ENSG00000136146	grey	grey
ITM2B-ENSG00000136156	grey	grey
RB1-ENSG00000139687	grey	grey
LPAR6-ENSG00000139679	M10	salmon
RCBTB2-ENSG00000136161	M11	cyan
CYSLTR2-ENSG00000152207	grey	grey
FNDC3A-ENSG00000102531	M1	blue
CDADC1-ENSG00000102543	grey	grey
CAB39L-ENSG00000102547	M23	lightgreen
SETDB2-ENSG00000136169	grey	grey
PHF11-ENSG00000136147	grey	grey
RCBTB1-ENSG00000136144	grey	grey
EBPL-ENSG00000123179	grey	grey
KPNA3-ENSG00000102753	M13	yellow
SPRYD7-ENSG00000123178	M12	brown
TRIM13-ENSG00000204977	grey	grey
KCNRG-ENSG00000198553	grey	grey
DLEU7-ENSG00000186047	M8	grey60
RNASEH2B-ENSG00000136104	grey	grey
FAM124A-ENSG00000150510	M8	grey60
SERPINE3-ENSG00000253309	grey	grey
INTS6-ENSG00000102786	grey	grey
WDFY2-ENSG00000139668	grey	grey
DHRS12-ENSG00000102796	grey	grey
ATP7B-ENSG00000123191	M1	blue
ALG11-ENSG00000253710	grey	grey
UTP14C-ENSG00000253797	grey	grey
NEK5-ENSG00000197168	M19	green
NEK3-ENSG00000136098	M6	skyblue
THSD1-ENSG00000136114	grey	grey
VPS36-ENSG00000136100	grey	grey
CKAP2-ENSG00000136108	grey	grey
HNRNPA1L2-ENSG00000139675	grey	grey
SUGT1-ENSG00000165416	grey	grey
CNMD-ENSG00000136110	grey	grey
PCDH8-ENSG00000136099	grey	grey
PCDH17-ENSG00000118946	grey	grey
DIAPH3-ENSG00000139734	grey	grey
TDRD3-ENSG00000083544	grey	grey
PCDH9-ENSG00000184226	grey	grey
KLHL1-ENSG00000150361	grey	grey
DACH1-ENSG00000276644	M5	midnightblue
MZT1-ENSG00000204899	grey	grey
BORA-ENSG00000136122	grey	grey
DIS3-ENSG00000083520	grey	grey
PIBF1-ENSG00000083535	M3	magenta
KLF5-ENSG00000102554	grey	grey
KLF12-ENSG00000118922	grey	grey
TBC1D4-ENSG00000136111	M1	blue
COMMD6-ENSG00000188243	grey	grey
UCHL3-ENSG00000118939	grey	grey
LMO7-ENSG00000136153	grey	grey
KCTD12-ENSG00000178695	M12	brown
CLN5-ENSG00000102805	grey	grey
AC001226.2-ENSG00000283208	grey	grey
FBXL3-ENSG00000005812	grey	grey
MYCBP2-ENSG00000005810	M13	yellow
SLAIN1-ENSG00000139737	grey	grey
EDNRB-ENSG00000136160	M9	turquoise
RNF219-ENSG00000152193	grey	grey
RBM26-ENSG00000139746	grey	grey
NDFIP2-ENSG00000102471	grey	grey
SPRY2-ENSG00000136158	grey	grey
SLITRK1-ENSG00000178235	M8	grey60
SLITRK6-ENSG00000184564	grey	grey
SLITRK5-ENSG00000165300	M13	yellow
GPC5-ENSG00000179399	grey	grey
GPC6-ENSG00000183098	grey	grey
DCT-ENSG00000080166	M16	purple
TGDS-ENSG00000088451	M9	turquoise
GPR180-ENSG00000152749	grey	grey
SOX21-ENSG00000125285	M9	turquoise
ABCC4-ENSG00000125257	grey	grey
CLDN10-ENSG00000134873	M16	purple
DZIP1-ENSG00000134874	M25	pink
DNAJC3-ENSG00000102580	M25	pink
UGGT2-ENSG00000102595	grey	grey
HS6ST3-ENSG00000185352	grey	grey
MBNL2-ENSG00000139793	grey	grey
RAP2A-ENSG00000125249	grey	grey
IPO5-ENSG00000065150	grey	grey
FARP1-ENSG00000152767	M10	salmon
RNF113B-ENSG00000139797	grey	grey
STK24-ENSG00000102572	grey	grey
SLC15A1-ENSG00000088386	grey	grey
DOCK9-ENSG00000088387	grey	grey
UBAC2-ENSG00000134882	grey	grey
GPR18-ENSG00000125245	grey	grey
GPR183-ENSG00000169508	grey	grey
TM9SF2-ENSG00000125304	grey	grey
CLYBL-ENSG00000125246	M19	green
PCCA-ENSG00000175198	M19	green
GGACT-ENSG00000134864	grey	grey
TMTC4-ENSG00000125247	grey	grey
NALCN-ENSG00000102452	grey	grey
FGF14-ENSG00000102466	M13	yellow
TPP2-ENSG00000134900	M26	tan
CCDC168-ENSG00000175820	grey	grey
TEX30-ENSG00000151287	grey	grey
KDELC1-ENSG00000134901	grey	grey
BIVM-ENSG00000134897	grey	grey
ERCC5-ENSG00000134899	grey	grey
EFNB2-ENSG00000125266	M12	brown
ARGLU1-ENSG00000134884	grey	grey
FAM155A-ENSG00000204442	M18	black
LIG4-ENSG00000174405	M18	black
ABHD13-ENSG00000139826	M7	lightyellow
TNFSF13B-ENSG00000102524	grey	grey
MYO16-ENSG00000041515	M19	green
IRS2-ENSG00000185950	M13	yellow
COL4A1-ENSG00000187498	grey	grey
COL4A2-ENSG00000134871	grey	grey
RAB20-ENSG00000139832	M16	purple
NAXD-ENSG00000213995	grey	grey
CARS2-ENSG00000134905	M9	turquoise
ING1-ENSG00000153487	M18	black
ANKRD10-ENSG00000088448	grey	grey
ARHGEF7-ENSG00000102606	grey	grey
TEX29-ENSG00000153495	M14	greenyellow
SOX1-ENSG00000182968	grey	grey
TUBGCP3-ENSG00000126216	M6	skyblue
ATP11A-ENSG00000068650	grey	grey
MCF2L-ENSG00000126217	grey	grey
F7-ENSG00000057593	grey	grey
F10-ENSG00000126218	M16	purple
PROZ-ENSG00000126231	grey	grey
PCID2-ENSG00000126226	grey	grey
CUL4A-ENSG00000139842	M9	turquoise
LAMP1-ENSG00000185896	grey	grey
GRTP1-ENSG00000139835	M9	turquoise
ADPRHL1-ENSG00000153531	grey	grey
DCUN1D2-ENSG00000150401	grey	grey
TMCO3-ENSG00000150403	M22	red
TFDP1-ENSG00000198176	grey	grey
TMEM255B-ENSG00000184497	grey	grey
GAS6-ENSG00000183087	M13	yellow
C13orf46-ENSG00000283199	grey	grey
RASA3-ENSG00000185989	M1	blue
CFAP97D2-ENSG00000283361	M13	yellow
CDC16-ENSG00000130177	grey	grey
UPF3A-ENSG00000169062	M10	salmon
CHAMP1-ENSG00000198824	grey	grey
TTC5-ENSG00000136319	M20	lightcyan
CCNB1IP1-ENSG00000100814	grey	grey
PARP2-ENSG00000129484	M10	salmon
TEP1-ENSG00000129566	grey	grey
OSGEP-ENSG00000092094	M19	green
APEX1-ENSG00000100823	M22	red
PIP4P1-ENSG00000165782	grey	grey
PNP-ENSG00000198805	grey	grey
ANG-ENSG00000214274	grey	grey
METTL17-ENSG00000165792	grey	grey
NDRG2-ENSG00000165795	M19	green
ARHGEF40-ENSG00000165801	M9	turquoise
ZNF219-ENSG00000165804	grey	grey
OR5AU1-ENSG00000169327	M6	skyblue
HNRNPC-ENSG00000092199	M9	turquoise
RPGRIP1-ENSG00000092200	M23	lightgreen
SUPT16H-ENSG00000092201	grey	grey
CHD8-ENSG00000100888	grey	grey
RAB2B-ENSG00000129472	M24	darkgreen
TOX4-ENSG00000092203	M12	brown
METTL3-ENSG00000165819	grey	grey
SALL2-ENSG00000165821	grey	grey
DAD1-ENSG00000129562	grey	grey
ABHD4-ENSG00000100439	grey	grey
OXA1L-ENSG00000155463	grey	grey
SLC7A7-ENSG00000155465	grey	grey
MRPL52-ENSG00000172590	M22	red
MMP14-ENSG00000157227	M16	purple
LRP10-ENSG00000197324	M7	lightyellow
REM2-ENSG00000139890	grey	grey
RBM23-ENSG00000100461	grey	grey
PRMT5-ENSG00000100462	grey	grey
HAUS4-ENSG00000092036	M20	lightcyan
AJUBA-ENSG00000129474	M19	green
C14orf93-ENSG00000100802	M24	darkgreen
PSMB5-ENSG00000100804	grey	grey
CDH24-ENSG00000139880	M23	lightgreen
ACIN1-ENSG00000100813	grey	grey
C14orf119-ENSG00000179933	M16	purple
SLC7A8-ENSG00000092068	M5	midnightblue
RNF212B-ENSG00000215277	M1	blue
HOMEZ-ENSG00000215271	grey	grey
PPP1R3E-ENSG00000235194	M26	tan
BCL2L2-ENSG00000129473	grey	grey
PABPN1-ENSG00000100836	grey	grey
SLC22A17-ENSG00000092096	M13	yellow
EFS-ENSG00000100842	M19	green
MYH6-ENSG00000197616	grey	grey
MYH7-ENSG00000092054	grey	grey
NGDN-ENSG00000129460	grey	grey
ZFHX2-ENSG00000136367	M12	brown
THTPA-ENSG00000259431	grey	grey
AP1G2-ENSG00000213983	grey	grey
JPH4-ENSG00000092051	M13	yellow
DHRS2-ENSG00000100867	grey	grey
DHRS4-ENSG00000157326	grey	grey
DHRS4L2-ENSG00000187630	grey	grey
CARMIL3-ENSG00000186648	grey	grey
CPNE6-ENSG00000100884	grey	grey
NRL-ENSG00000129535	grey	grey
PCK2-ENSG00000100889	M1	blue
DCAF11-ENSG00000100897	grey	grey
PSME1-ENSG00000092010	grey	grey
EMC9-ENSG00000100908	grey	grey
PSME2-ENSG00000100911	grey	grey
RNF31-ENSG00000092098	grey	grey
AL136295.5-ENSG00000259529	M16	purple
IRF9-ENSG00000213928	grey	grey
REC8-ENSG00000100918	grey	grey
IPO4-ENSG00000196497	M21	darkturquoise
TM9SF1-ENSG00000100926	M9	turquoise
TSSK4-ENSG00000139908	M12	brown
CHMP4A-ENSG00000254505	M23	lightgreen
MDP1-ENSG00000213920	M25	pink
NEDD8-ENSG00000129559	M9	turquoise
GMPR2-ENSG00000100938	grey	grey
TINF2-ENSG00000092330	M16	purple
TGM1-ENSG00000092295	M24	darkgreen
RABGGTA-ENSG00000100949	M4	darkred
DHRS1-ENSG00000157379	grey	grey
NOP9-ENSG00000196943	M4	darkred
LTB4R-ENSG00000213903	M24	darkgreen
ADCY4-ENSG00000129467	grey	grey
NFATC4-ENSG00000100968	grey	grey
NYNRIN-ENSG00000205978	M1	blue
KHNYN-ENSG00000100441	M7	lightyellow
SDR39U1-ENSG00000100445	grey	grey
STXBP6-ENSG00000168952	M7	lightyellow
NOVA1-ENSG00000139910	M13	yellow
FOXG1-ENSG00000176165	grey	grey
PRKD1-ENSG00000184304	M9	turquoise
G2E3-ENSG00000092140	grey	grey
SCFD1-ENSG00000092108	M19	green
COCH-ENSG00000100473	M27	orange
STRN3-ENSG00000196792	grey	grey
AP4S1-ENSG00000100478	grey	grey
HECTD1-ENSG00000092148	grey	grey
HEATR5A-ENSG00000129493	M9	turquoise
AL139353.1-ENSG00000203546	grey	grey
DTD2-ENSG00000129480	M9	turquoise
NUBPL-ENSG00000151413	grey	grey
ARHGAP5-ENSG00000100852	grey	grey
AKAP6-ENSG00000151320	grey	grey
NPAS3-ENSG00000151322	grey	grey
EGLN3-ENSG00000129521	grey	grey
SPTSSA-ENSG00000165389	grey	grey
EAPP-ENSG00000129518	M22	red
SNX6-ENSG00000129515	M22	red
CFL2-ENSG00000165410	grey	grey
BAZ1A-ENSG00000198604	M9	turquoise
SRP54-ENSG00000100883	M22	red
FAM177A1-ENSG00000151327	grey	grey
PPP2R3C-ENSG00000092020	M9	turquoise
KIAA0391-ENSG00000100890	M28	darkgrey
PSMA6-ENSG00000100902	grey	grey
NFKBIA-ENSG00000100906	M5	midnightblue
INSM2-ENSG00000168348	grey	grey
RALGAPA1-ENSG00000174373	grey	grey
BRMS1L-ENSG00000100916	grey	grey
MBIP-ENSG00000151332	M9	turquoise
SFTA3-ENSG00000229415	M9	turquoise
NKX2-1-ENSG00000136352	M9	turquoise
NKX2-8-ENSG00000136327	M19	green
SLC25A21-ENSG00000183032	M9	turquoise
MIPOL1-ENSG00000151338	grey	grey
FOXA1-ENSG00000129514	M15	royalblue
TTC6-ENSG00000139865	grey	grey
SSTR1-ENSG00000139874	grey	grey
SEC23A-ENSG00000100934	grey	grey
GEMIN2-ENSG00000092208	M26	tan
TRAPPC6B-ENSG00000182400	grey	grey
PNN-ENSG00000100941	grey	grey
MIA2-ENSG00000150527	grey	grey
FBXO33-ENSG00000165355	grey	grey
LRFN5-ENSG00000165379	grey	grey
C14orf28-ENSG00000179476	M9	turquoise
KLHL28-ENSG00000179454	grey	grey
TOGARAM1-ENSG00000198718	grey	grey
PRPF39-ENSG00000185246	grey	grey
FKBP3-ENSG00000100442	grey	grey
FANCM-ENSG00000187790	grey	grey
MIS18BP1-ENSG00000129534	M27	orange
MDGA2-ENSG00000139915	grey	grey
RPS29-ENSG00000213741	M9	turquoise
LRR1-ENSG00000165501	grey	grey
RPL36AL-ENSG00000165502	M9	turquoise
MGAT2-ENSG00000168282	grey	grey
DNAAF2-ENSG00000165506	grey	grey
POLE2-ENSG00000100479	grey	grey
KLHDC1-ENSG00000197776	grey	grey
KLHDC2-ENSG00000165516	M9	turquoise
NEMF-ENSG00000165525	M4	darkred
ARF6-ENSG00000165527	grey	grey
VCPKMT-ENSG00000100483	M19	green
SOS2-ENSG00000100485	M5	midnightblue
L2HGDH-ENSG00000087299	grey	grey
ATP5S-ENSG00000125375	M1	blue
CDKL1-ENSG00000100490	grey	grey
MAP4K5-ENSG00000012983	grey	grey
ATL1-ENSG00000198513	grey	grey
SAV1-ENSG00000151748	grey	grey
NIN-ENSG00000100503	grey	grey
PYGL-ENSG00000100504	grey	grey
TRIM9-ENSG00000100505	M12	brown
TMX1-ENSG00000139921	grey	grey
FRMD6-ENSG00000139926	grey	grey
GNG2-ENSG00000186469	grey	grey
RTRAF-ENSG00000087302	M19	green
NID2-ENSG00000087303	M26	tan
TXNDC16-ENSG00000087301	M23	lightgreen
GPR137C-ENSG00000180998	grey	grey
ERO1A-ENSG00000197930	M3	magenta
PSMC6-ENSG00000100519	M9	turquoise
STYX-ENSG00000198252	grey	grey
GNPNAT1-ENSG00000100522	M23	lightgreen
FERMT2-ENSG00000073712	grey	grey
DDHD1-ENSG00000100523	grey	grey
BMP4-ENSG00000125378	grey	grey
CDKN3-ENSG00000100526	grey	grey
CNIH1-ENSG00000100528	M12	brown
GMFB-ENSG00000197045	grey	grey
CGRRF1-ENSG00000100532	grey	grey
SAMD4A-ENSG00000020577	grey	grey
GCH1-ENSG00000131979	grey	grey
WDHD1-ENSG00000198554	M17	darkorange
SOCS4-ENSG00000180008	grey	grey
MAPK1IP1L-ENSG00000168175	M25	pink
LGALS3-ENSG00000131981	M13	yellow
DLGAP5-ENSG00000126787	M25	pink
FBXO34-ENSG00000178974	grey	grey
ATG14-ENSG00000126775	grey	grey
KTN1-ENSG00000126777	M25	pink
PELI2-ENSG00000139946	M26	tan
TMEM260-ENSG00000070269	grey	grey
OTX2-ENSG00000165588	M9	turquoise
EXOC5-ENSG00000070367	grey	grey
AP5M1-ENSG00000053770	grey	grey
NAA30-ENSG00000139977	grey	grey
CCDC198-ENSG00000100557	M27	orange
SLC35F4-ENSG00000151812	grey	grey
ARMH4-ENSG00000139971	M22	red
ACTR10-ENSG00000131966	grey	grey
PSMA3-ENSG00000100567	M9	turquoise
ARID4A-ENSG00000032219	M13	yellow
TIMM9-ENSG00000100575	grey	grey
KIAA0586-ENSG00000100578	M9	turquoise
DACT1-ENSG00000165617	grey	grey
DAAM1-ENSG00000100592	grey	grey
GPR135-ENSG00000181619	grey	grey
L3HYPDH-ENSG00000126790	M15	royalblue
JKAMP-ENSG00000050130	M9	turquoise
CCDC175-ENSG00000151838	grey	grey
RTN1-ENSG00000139970	M12	brown
LRRC9-ENSG00000131951	grey	grey
PCNX4-ENSG00000126773	grey	grey
DHRS7-ENSG00000100612	M14	greenyellow
PPM1A-ENSG00000100614	grey	grey
C14orf39-ENSG00000179008	M16	purple
SIX6-ENSG00000184302	M1	blue
SIX4-ENSG00000100625	grey	grey
MNAT1-ENSG00000020426	M1	blue
TRMT5-ENSG00000126814	grey	grey
SLC38A6-ENSG00000139974	grey	grey
PRKCH-ENSG00000027075	grey	grey
HIF1A-ENSG00000100644	grey	grey
SNAPC1-ENSG00000023608	grey	grey
SYT16-ENSG00000139973	grey	grey
KCNH5-ENSG00000140015	grey	grey
RHOJ-ENSG00000126785	M19	green
PPP2R5E-ENSG00000154001	grey	grey
WDR89-ENSG00000140006	grey	grey
SGPP1-ENSG00000126821	grey	grey
SYNE2-ENSG00000054654	M9	turquoise
ESR2-ENSG00000140009	grey	grey
MTHFD1-ENSG00000100714	M19	green
ZBTB25-ENSG00000089775	grey	grey
AKAP5-ENSG00000179841	M4	darkred
ZBTB1-ENSG00000126804	grey	grey
PPP1R36-ENSG00000165807	M9	turquoise
PLEKHG3-ENSG00000126822	M24	darkgreen
SPTB-ENSG00000070182	grey	grey
CHURC1-ENSG00000258289	M19	green
RAB15-ENSG00000139998	grey	grey
FNTB-ENSG00000257365	M9	turquoise
MAX-ENSG00000125952	M18	black
FUT8-ENSG00000033170	M12	brown
CCDC196-ENSG00000196553	grey	grey
GPHN-ENSG00000171723	M12	brown
FAM71D-ENSG00000172717	M8	grey60
MPP5-ENSG00000072415	grey	grey
ATP6V1D-ENSG00000100554	M13	yellow
EIF2S1-ENSG00000134001	M14	greenyellow
TMEM229B-ENSG00000198133	grey	grey
PLEKHH1-ENSG00000054690	grey	grey
PIGH-ENSG00000100564	M26	tan
ARG2-ENSG00000081181	M3	magenta
VTI1B-ENSG00000100568	M18	black
RDH11-ENSG00000072042	M1	blue
ZFYVE26-ENSG00000072121	grey	grey
RAD51B-ENSG00000182185	M19	green
ZFP36L1-ENSG00000185650	M25	pink
ACTN1-ENSG00000072110	grey	grey
DCAF5-ENSG00000139990	grey	grey
EXD2-ENSG00000081177	grey	grey
GALNT16-ENSG00000100626	grey	grey
ERH-ENSG00000100632	grey	grey
SLC39A9-ENSG00000029364	M26	tan
PLEKHD1-ENSG00000175985	M1	blue
CCDC177-ENSG00000267909	M16	purple
SUSD6-ENSG00000100647	grey	grey
SRSF5-ENSG00000100650	M9	turquoise
SMOC1-ENSG00000198732	grey	grey
SLC8A3-ENSG00000100678	M12	brown
COX16-ENSG00000133983	M24	darkgreen
SYNJ2BP-ENSG00000213463	grey	grey
MED6-ENSG00000133997	M13	yellow
TTC9-ENSG00000133985	grey	grey
MAP3K9-ENSG00000006432	grey	grey
PCNX1-ENSG00000100731	grey	grey
SIPA1L1-ENSG00000197555	M26	tan
RGS6-ENSG00000182732	M18	black
DPF3-ENSG00000205683	grey	grey
DCAF4-ENSG00000119599	grey	grey
ZFYVE1-ENSG00000165861	grey	grey
RBM25-ENSG00000119707	grey	grey
PSEN1-ENSG00000080815	M9	turquoise
PAPLN-ENSG00000100767	grey	grey
NUMB-ENSG00000133961	M19	green
HEATR4-ENSG00000187105	grey	grey
RIOX1-ENSG00000170468	grey	grey
ACOT1-ENSG00000184227	grey	grey
ACOT2-ENSG00000119673	grey	grey
DNAL1-ENSG00000119661	grey	grey
PNMA1-ENSG00000176903	grey	grey
ELMSAN1-ENSG00000156030	grey	grey
PTGR2-ENSG00000140043	grey	grey
ZNF410-ENSG00000119725	grey	grey
FAM161B-ENSG00000156050	M13	yellow
COQ6-ENSG00000119723	grey	grey
ENTPD5-ENSG00000187097	grey	grey
BBOF1-ENSG00000119636	M9	turquoise
ALDH6A1-ENSG00000119711	grey	grey
LIN52-ENSG00000205659	grey	grey
ABCD4-ENSG00000119688	M1	blue
NPC2-ENSG00000119655	grey	grey
ISCA2-ENSG00000165898	M22	red
LTBP2-ENSG00000119681	M5	midnightblue
AREL1-ENSG00000119682	grey	grey
FCF1-ENSG00000119616	M9	turquoise
YLPM1-ENSG00000119596	grey	grey
PROX2-ENSG00000119608	M10	salmon
DLST-ENSG00000119689	grey	grey
RPS6KL1-ENSG00000198208	M25	pink
PGF-ENSG00000119630	grey	grey
EIF2B2-ENSG00000119718	grey	grey
MLH3-ENSG00000119684	grey	grey
ACYP1-ENSG00000119640	M9	turquoise
ZC2HC1C-ENSG00000119703	grey	grey
NEK9-ENSG00000119638	M9	turquoise
TMED10-ENSG00000170348	grey	grey
FOS-ENSG00000170345	grey	grey
JDP2-ENSG00000140044	grey	grey
FLVCR2-ENSG00000119686	grey	grey
TTLL5-ENSG00000119685	M1	blue
ERG28-ENSG00000133935	grey	grey
IFT43-ENSG00000119650	grey	grey
TGFB3-ENSG00000119699	grey	grey
GPATCH2L-ENSG00000089916	M10	salmon
ESRRB-ENSG00000119715	M19	green
VASH1-ENSG00000071246	grey	grey
ANGEL1-ENSG00000013523	grey	grey
IRF2BPL-ENSG00000119669	grey	grey
CIPC-ENSG00000198894	grey	grey
TMEM63C-ENSG00000165548	grey	grey
ZDHHC22-ENSG00000177108	grey	grey
POMT2-ENSG00000009830	M13	yellow
GSTZ1-ENSG00000100577	M7	lightyellow
TMED8-ENSG00000100580	M13	yellow
SAMD15-ENSG00000100583	grey	grey
NOXRED1-ENSG00000165555	M9	turquoise
VIPAS39-ENSG00000151445	M22	red
AHSA1-ENSG00000100591	M12	brown
ISM2-ENSG00000100593	grey	grey
SPTLC2-ENSG00000100596	grey	grey
ALKBH1-ENSG00000100601	M27	orange
SLIRP-ENSG00000119705	M22	red
SNW1-ENSG00000100603	M19	green
ADCK1-ENSG00000063761	M13	yellow
NRXN3-ENSG00000021645	M9	turquoise
DIO2-ENSG00000211448	M18	black
CEP128-ENSG00000100629	grey	grey
TSHR-ENSG00000165409	grey	grey
GTF2A1-ENSG00000165417	grey	grey
STON2-ENSG00000140022	grey	grey
SEL1L-ENSG00000071537	grey	grey
FLRT2-ENSG00000185070	M13	yellow
GALC-ENSG00000054983	grey	grey
KCNK10-ENSG00000100433	grey	grey
SPATA7-ENSG00000042317	grey	grey
PTPN21-ENSG00000070778	grey	grey
ZC3H14-ENSG00000100722	M14	greenyellow
EML5-ENSG00000165521	M14	greenyellow
TTC8-ENSG00000165533	M20	lightcyan
FOXN3-ENSG00000053254	M17	darkorange
EFCAB11-ENSG00000140025	grey	grey
TDP1-ENSG00000042088	grey	grey
PSMC1-ENSG00000100764	grey	grey
NRDE2-ENSG00000119720	grey	grey
CALM1-ENSG00000198668	grey	grey
TTC7B-ENSG00000165914	M8	grey60
RPS6KA5-ENSG00000100784	grey	grey
DGLUCY-ENSG00000133943	grey	grey
GPR68-ENSG00000119714	grey	grey
CCDC88C-ENSG00000015133	M9	turquoise
PPP4R3A-ENSG00000100796	grey	grey
CATSPERB-ENSG00000133962	grey	grey
TC2N-ENSG00000165929	grey	grey
FBLN5-ENSG00000140092	M19	green
TRIP11-ENSG00000100815	grey	grey
ATXN3-ENSG00000066427	M19	green
NDUFB1-ENSG00000183648	grey	grey
CPSF2-ENSG00000165934	grey	grey
SLC24A4-ENSG00000140090	grey	grey
RIN3-ENSG00000100599	grey	grey
LGMN-ENSG00000100600	grey	grey
GOLGA5-ENSG00000066455	grey	grey
CHGA-ENSG00000100604	M12	brown
ITPK1-ENSG00000100605	M1	blue
MOAP1-ENSG00000165943	M13	yellow
TMEM251-ENSG00000153485	M22	red
GON7-ENSG00000170270	grey	grey
UBR7-ENSG00000012963	grey	grey
BTBD7-ENSG00000011114	grey	grey
UNC79-ENSG00000133958	grey	grey
PRIMA1-ENSG00000175785	M26	tan
FAM181A-ENSG00000140067	M9	turquoise
ASB2-ENSG00000100628	M23	lightgreen
OTUB2-ENSG00000089723	grey	grey
DDX24-ENSG00000089737	grey	grey
IFI27L1-ENSG00000165948	grey	grey
IFI27-ENSG00000165949	M20	lightcyan
IFI27L2-ENSG00000119632	M9	turquoise
PPP4R4-ENSG00000119698	grey	grey
SERPINA10-ENSG00000140093	M25	pink
SERPINA1-ENSG00000197249	M1	blue
SERPINA5-ENSG00000188488	M18	black
DICER1-ENSG00000100697	M12	brown
CLMN-ENSG00000165959	M23	lightgreen
SYNE3-ENSG00000176438	grey	grey
GLRX5-ENSG00000182512	grey	grey
TUNAR-ENSG00000250366	M12	brown
C14orf132-ENSG00000227051	grey	grey
ATG2B-ENSG00000066739	grey	grey
GSKIP-ENSG00000100744	grey	grey
AK7-ENSG00000140057	M14	greenyellow
PAPOLA-ENSG00000090060	grey	grey
VRK1-ENSG00000100749	grey	grey
BCL11B-ENSG00000127152	M12	brown
SETD3-ENSG00000183576	M21	darkturquoise
CCNK-ENSG00000090061	grey	grey
CCDC85C-ENSG00000205476	grey	grey
HHIPL1-ENSG00000182218	M25	pink
CYP46A1-ENSG00000036530	M12	brown
EML1-ENSG00000066629	M21	darkturquoise
EVL-ENSG00000196405	grey	grey
DEGS2-ENSG00000168350	grey	grey
YY1-ENSG00000100811	M1	blue
SLC25A29-ENSG00000197119	grey	grey
WARS-ENSG00000140105	M12	brown
WDR25-ENSG00000176473	grey	grey
BEGAIN-ENSG00000183092	M12	brown
DLK1-ENSG00000185559	M9	turquoise
DIO3-ENSG00000197406	grey	grey
PPP2R5C-ENSG00000078304	M15	royalblue
DYNC1H1-ENSG00000197102	grey	grey
HSP90AA1-ENSG00000080824	grey	grey
WDR20-ENSG00000140153	grey	grey
MOK-ENSG00000080823	grey	grey
ZNF839-ENSG00000022976	grey	grey
CINP-ENSG00000100865	grey	grey
TECPR2-ENSG00000196663	M12	brown
ANKRD9-ENSG00000156381	grey	grey
RCOR1-ENSG00000089902	grey	grey
TRAF3-ENSG00000131323	grey	grey
CDC42BPB-ENSG00000198752	grey	grey
TNFAIP2-ENSG00000185215	M19	green
EIF5-ENSG00000100664	M12	brown
MARK3-ENSG00000075413	grey	grey
CKB-ENSG00000166165	M9	turquoise
TRMT61A-ENSG00000166166	grey	grey
BAG5-ENSG00000166170	grey	grey
KLC1-ENSG00000126214	M12	brown
APOPT1-ENSG00000256053	grey	grey
XRCC3-ENSG00000126215	M19	green
ZFYVE21-ENSG00000100711	M3	magenta
PPP1R13B-ENSG00000088808	grey	grey
ATP5MPL-ENSG00000156411	M26	tan
TDRD9-ENSG00000156414	M28	darkgrey
ASPG-ENSG00000166183	grey	grey
KIF26A-ENSG00000066735	grey	grey
TMEM179-ENSG00000258986	M13	yellow
INF2-ENSG00000203485	grey	grey
ADSSL1-ENSG00000185100	grey	grey
SIVA1-ENSG00000184990	grey	grey
AKT1-ENSG00000142208	grey	grey
ZBTB42-ENSG00000179627	M16	purple
CEP170B-ENSG00000099814	grey	grey
PLD4-ENSG00000166428	M14	greenyellow
AHNAK2-ENSG00000185567	grey	grey
CLBA1-ENSG00000140104	grey	grey
CDCA4-ENSG00000170779	grey	grey
JAG2-ENSG00000184916	M22	red
NUDT14-ENSG00000183828	grey	grey
BRF1-ENSG00000185024	grey	grey
BTBD6-ENSG00000184887	grey	grey
PACS2-ENSG00000179364	grey	grey
TEX22-ENSG00000226174	grey	grey
MTA1-ENSG00000182979	grey	grey
CRIP2-ENSG00000182809	grey	grey
TEDC1-ENSG00000185347	grey	grey
TMEM121-ENSG00000184986	grey	grey
NIPA1-ENSG00000170113	grey	grey
NIPA2-ENSG00000140157	grey	grey
CYFIP1-ENSG00000273749	M9	turquoise
TUBGCP5-ENSG00000275835	grey	grey
MKRN3-ENSG00000179455	grey	grey
MAGEL2-ENSG00000254585	grey	grey
NDN-ENSG00000182636	M9	turquoise
NPAP1-ENSG00000185823	M19	green
SNRPN-ENSG00000128739	grey	grey
SNURF-ENSG00000273173	grey	grey
UBE3A-ENSG00000114062	grey	grey
ATP10A-ENSG00000206190	grey	grey
GABRB3-ENSG00000166206	grey	grey
GABRA5-ENSG00000186297	M12	brown
GABRG3-ENSG00000182256	M19	green
OCA2-ENSG00000104044	M9	turquoise
HERC2-ENSG00000128731	grey	grey
APBA2-ENSG00000034053	M13	yellow
FAM189A1-ENSG00000104059	grey	grey
NSMCE3-ENSG00000185115	grey	grey
TJP1-ENSG00000104067	M19	green
CHRFAM7A-ENSG00000166664	M5	midnightblue
GOLGA8H-ENSG00000261794	grey	grey
AC091057.6-ENSG00000284906	grey	grey
FAN1-ENSG00000198690	grey	grey
MTMR10-ENSG00000166912	M25	pink
TRPM1-ENSG00000134160	grey	grey
KLF13-ENSG00000169926	grey	grey
OTUD7A-ENSG00000169918	grey	grey
CHRNA7-ENSG00000175344	M12	brown
ARHGAP11A-ENSG00000198826	M25	pink
SCG5-ENSG00000166922	M8	grey60
GREM1-ENSG00000166923	grey	grey
FMN1-ENSG00000248905	grey	grey
RYR3-ENSG00000198838	grey	grey
AVEN-ENSG00000169857	grey	grey
EMC7-ENSG00000134153	M12	brown
PGBD4-ENSG00000182405	grey	grey
KATNBL1-ENSG00000134152	grey	grey
EMC4-ENSG00000128463	M9	turquoise
SLC12A6-ENSG00000140199	grey	grey
NOP10-ENSG00000182117	grey	grey
LPCAT4-ENSG00000176454	M3	magenta
GOLGA8A-ENSG00000175265	grey	grey
GOLGA8B-ENSG00000215252	grey	grey
GJD2-ENSG00000159248	M12	brown
ACTC1-ENSG00000159251	M4	darkred
AQR-ENSG00000021776	grey	grey
ZNF770-ENSG00000198146	M12	brown
DPH6-ENSG00000134146	M13	yellow
C15orf41-ENSG00000186073	grey	grey
MEIS2-ENSG00000134138	M26	tan
TMCO5A-ENSG00000166069	grey	grey
SPRED1-ENSG00000166068	grey	grey
FAM98B-ENSG00000171262	grey	grey
RASGRP1-ENSG00000172575	grey	grey
C15orf53-ENSG00000175779	M19	green
THBS1-ENSG00000137801	grey	grey
FSIP1-ENSG00000150667	grey	grey
GPR176-ENSG00000166073	grey	grey
EIF2AK4-ENSG00000128829	grey	grey
SRP14-ENSG00000140319	M9	turquoise
BMF-ENSG00000104081	grey	grey
BUB1B-ENSG00000156970	M9	turquoise
PAK6-ENSG00000137843	grey	grey
PLCB2-ENSG00000137841	grey	grey
INAFM2-ENSG00000259330	grey	grey
CCDC9B-ENSG00000188549	M1	blue
DISP2-ENSG00000140323	M12	brown
KNSTRN-ENSG00000128944	grey	grey
IVD-ENSG00000128928	grey	grey
BAHD1-ENSG00000140320	grey	grey
CHST14-ENSG00000169105	grey	grey
CCDC32-ENSG00000128891	M14	greenyellow
RPUSD2-ENSG00000166133	grey	grey
KNL1-ENSG00000137812	grey	grey
RAD51-ENSG00000051180	M23	lightgreen
RMDN3-ENSG00000137824	grey	grey
GCHFR-ENSG00000137880	M4	darkred
DNAJC17-ENSG00000104129	grey	grey
C15orf62-ENSG00000188277	grey	grey
ZFYVE19-ENSG00000166140	grey	grey
SPINT1-ENSG00000166145	grey	grey
RHOV-ENSG00000104140	grey	grey
VPS18-ENSG00000104142	grey	grey
DLL4-ENSG00000128917	M1	blue
CHAC1-ENSG00000128965	M8	grey60
INO80-ENSG00000128908	grey	grey
CHP1-ENSG00000187446	grey	grey
OIP5-ENSG00000104147	M14	greenyellow
NUSAP1-ENSG00000137804	grey	grey
NDUFAF1-ENSG00000137806	grey	grey
RTF1-ENSG00000137815	grey	grey
ITPKA-ENSG00000137825	M18	black
RPAP1-ENSG00000103932	grey	grey
TYRO3-ENSG00000092445	grey	grey
MGA-ENSG00000174197	grey	grey
MAPKBP1-ENSG00000137802	grey	grey
JMJD7-PLA2G4B-ENSG00000168970	grey	grey
SPTBN5-ENSG00000137877	grey	grey
EHD4-ENSG00000103966	grey	grey
PLA2G4E-ENSG00000188089	grey	grey
PLA2G4D-ENSG00000159337	M20	lightcyan
PLA2G4F-ENSG00000168907	M9	turquoise
VPS39-ENSG00000166887	grey	grey
TMEM87A-ENSG00000103978	grey	grey
GANC-ENSG00000214013	grey	grey
ZNF106-ENSG00000103994	M13	yellow
SNAP23-ENSG00000092531	grey	grey
LRRC57-ENSG00000180979	grey	grey
HAUS2-ENSG00000137814	M14	greenyellow
STARD9-ENSG00000159433	M9	turquoise
CDAN1-ENSG00000140326	grey	grey
TTBK2-ENSG00000128881	grey	grey
UBR1-ENSG00000159459	grey	grey
TMEM62-ENSG00000137842	grey	grey
CCNDBP1-ENSG00000166946	grey	grey
TGM5-ENSG00000104055	grey	grey
LCMT2-ENSG00000168806	grey	grey
ADAL-ENSG00000168803	grey	grey
ZSCAN29-ENSG00000140265	M13	yellow
TUBGCP4-ENSG00000137822	grey	grey
TP53BP1-ENSG00000067369	M9	turquoise
MAP1A-ENSG00000166963	grey	grey
PPIP5K1-ENSG00000168781	M8	grey60
CKMT1B-ENSG00000237289	grey	grey
STRC-ENSG00000242866	M26	tan
CATSPER2-ENSG00000166762	M18	black
CKMT1A-ENSG00000223572	M26	tan
PDIA3-ENSG00000167004	grey	grey
SERF2-ENSG00000140264	M9	turquoise
HYPK-ENSG00000242028	grey	grey
MFAP1-ENSG00000140259	grey	grey
WDR76-ENSG00000092470	grey	grey
FRMD5-ENSG00000171877	M22	red
CASC4-ENSG00000166734	grey	grey
CTDSPL2-ENSG00000137770	grey	grey
EIF3J-ENSG00000104131	grey	grey
SPG11-ENSG00000104133	M25	pink
PATL2-ENSG00000229474	grey	grey
B2M-ENSG00000166710	grey	grey
TRIM69-ENSG00000185880	grey	grey
SORD-ENSG00000140263	grey	grey
DUOX2-ENSG00000140279	grey	grey
DUOX1-ENSG00000137857	grey	grey
SHF-ENSG00000138606	grey	grey
SLC28A2-ENSG00000137860	grey	grey
GATM-ENSG00000171766	grey	grey
SPATA5L1-ENSG00000171763	M20	lightcyan
SLC30A4-ENSG00000104154	M28	darkgrey
BLOC1S6-ENSG00000104164	grey	grey
SQOR-ENSG00000137767	M9	turquoise
SEMA6D-ENSG00000137872	grey	grey
MYEF2-ENSG00000104177	M25	pink
CTXN2-ENSG00000233932	grey	grey
SLC12A1-ENSG00000074803	M27	orange
DUT-ENSG00000128951	M9	turquoise
FBN1-ENSG00000166147	grey	grey
CEP152-ENSG00000103995	M9	turquoise
SHC4-ENSG00000185634	grey	grey
EID1-ENSG00000255302	M9	turquoise
SECISBP2L-ENSG00000138593	M9	turquoise
COPS2-ENSG00000166200	M23	lightgreen
GALK2-ENSG00000156958	grey	grey
FAM227B-ENSG00000166262	grey	grey
FGF7-ENSG00000140285	M9	turquoise
DTWD1-ENSG00000104047	grey	grey
ATP8B4-ENSG00000104043	grey	grey
SLC27A2-ENSG00000140284	M28	darkgrey
HDC-ENSG00000140287	grey	grey
GABPB1-ENSG00000104064	grey	grey
USP8-ENSG00000138592	M9	turquoise
TRPM7-ENSG00000092439	M7	lightyellow
SPPL2A-ENSG00000138600	grey	grey
AP4E1-ENSG00000081014	grey	grey
CYP19A1-ENSG00000137869	M8	grey60
GLDN-ENSG00000186417	grey	grey
DMXL2-ENSG00000104093	grey	grey
SCG3-ENSG00000104112	M12	brown
LYSMD2-ENSG00000140280	M17	darkorange
TMOD2-ENSG00000128872	grey	grey
TMOD3-ENSG00000138594	grey	grey
LEO1-ENSG00000166477	grey	grey
MAPK6-ENSG00000069956	grey	grey
GNB5-ENSG00000069966	grey	grey
MYO5C-ENSG00000128833	M16	purple
MYO5A-ENSG00000197535	M13	yellow
ARPP19-ENSG00000128989	grey	grey
FAM214A-ENSG00000047346	M19	green
WDR72-ENSG00000166415	grey	grey
UNC13C-ENSG00000137766	M28	darkgrey
RSL24D1-ENSG00000137876	grey	grey
RAB27A-ENSG00000069974	grey	grey
PIGBOS1-ENSG00000225973	grey	grey
PIGB-ENSG00000069943	grey	grey
CCPG1-ENSG00000260916	grey	grey
C15orf65-ENSG00000261652	M27	orange
DNAAF4-ENSG00000256061	M5	midnightblue
PYGO1-ENSG00000171016	grey	grey
PRTG-ENSG00000166450	M9	turquoise
NEDD4-ENSG00000069869	grey	grey
RFX7-ENSG00000181827	grey	grey
TEX9-ENSG00000151575	grey	grey
MNS1-ENSG00000138587	grey	grey
ZNF280D-ENSG00000137871	M19	green
TCF12-ENSG00000140262	M19	green
CGNL1-ENSG00000128849	grey	grey
POLR2M-ENSG00000255529	grey	grey
ALDH1A2-ENSG00000128918	grey	grey
ADAM10-ENSG00000137845	grey	grey
MINDY2-ENSG00000128923	grey	grey
RNF111-ENSG00000157450	M18	black
SLTM-ENSG00000137776	grey	grey
CCNB2-ENSG00000157456	M9	turquoise
MYO1E-ENSG00000157483	M9	turquoise
FAM81A-ENSG00000157470	M5	midnightblue
GCNT3-ENSG00000140297	grey	grey
GTF2A2-ENSG00000140307	M2	white
BNIP2-ENSG00000140299	grey	grey
FOXB1-ENSG00000171956	grey	grey
ANXA2-ENSG00000182718	M19	green
ICE2-ENSG00000128915	M9	turquoise
RORA-ENSG00000069667	M18	black
VPS13C-ENSG00000129003	grey	grey
TLN2-ENSG00000171914	grey	grey
TPM1-ENSG00000140416	M13	yellow
LACTB-ENSG00000103642	grey	grey
RPS27L-ENSG00000185088	M9	turquoise
RAB8B-ENSG00000166128	grey	grey
APH1B-ENSG00000138613	grey	grey
CA12-ENSG00000074410	grey	grey
USP3-ENSG00000140455	M19	green
FBXL22-ENSG00000197361	grey	grey
HERC1-ENSG00000103657	M13	yellow
DAPK2-ENSG00000035664	grey	grey
CIAO2A-ENSG00000166797	M9	turquoise
SNX1-ENSG00000028528	M19	green
SNX22-ENSG00000157734	M19	green
PPIB-ENSG00000166794	M24	darkgreen
CSNK1G1-ENSG00000169118	grey	grey
PCLAF-ENSG00000166803	M9	turquoise
TRIP4-ENSG00000103671	grey	grey
ZNF609-ENSG00000180357	grey	grey
OAZ2-ENSG00000180304	M19	green
RBPMS2-ENSG00000166831	M9	turquoise
PIF1-ENSG00000140451	grey	grey
PLEKHO2-ENSG00000241839	M20	lightcyan
ANKDD1A-ENSG00000166839	M23	lightgreen
SPG21-ENSG00000090487	grey	grey
MTFMT-ENSG00000103707	grey	grey
UBAP1L-ENSG00000246922	M18	black
PDCD7-ENSG00000090470	grey	grey
CLPX-ENSG00000166855	grey	grey
CILP-ENSG00000138615	M9	turquoise
PARP16-ENSG00000138617	grey	grey
IGDCC3-ENSG00000174498	grey	grey
IGDCC4-ENSG00000103742	grey	grey
DPP8-ENSG00000074603	grey	grey
HACD3-ENSG00000074696	grey	grey
INTS14-ENSG00000138614	M1	blue
SLC24A1-ENSG00000074621	M28	darkgrey
DENND4A-ENSG00000174485	grey	grey
RAB11A-ENSG00000103769	grey	grey
MEGF11-ENSG00000157890	M8	grey60
DIS3L-ENSG00000166938	M1	blue
TIPIN-ENSG00000075131	grey	grey
MAP2K1-ENSG00000169032	grey	grey
SNAPC5-ENSG00000174446	M9	turquoise
RPL4-ENSG00000174444	M9	turquoise
ZWILCH-ENSG00000174442	grey	grey
LCTL-ENSG00000188501	grey	grey
SMAD6-ENSG00000137834	grey	grey
SMAD3-ENSG00000166949	grey	grey
AAGAB-ENSG00000103591	grey	grey
IQCH-ENSG00000103599	grey	grey
C15orf61-ENSG00000189227	grey	grey
MAP2K5-ENSG00000137764	M9	turquoise
PIAS1-ENSG00000033800	grey	grey
AC107871.1-ENSG00000260007	grey	grey
CLN6-ENSG00000128973	M7	lightyellow
FEM1B-ENSG00000169018	M23	lightgreen
ITGA11-ENSG00000137809	grey	grey
CORO2B-ENSG00000103647	grey	grey
ANP32A-ENSG00000140350	M18	black
NOX5-ENSG00000255346	grey	grey
GLCE-ENSG00000138604	grey	grey
PAQR5-ENSG00000137819	M5	midnightblue
KIF23-ENSG00000137807	M1	blue
RPLP1-ENSG00000137818	M9	turquoise
TLE3-ENSG00000140332	grey	grey
UACA-ENSG00000137831	grey	grey
LARP6-ENSG00000166173	grey	grey
LRRC49-ENSG00000137821	M13	yellow
THAP10-ENSG00000129028	M9	turquoise
THSD4-ENSG00000187720	M14	greenyellow
NR2E3-ENSG00000278570	grey	grey
MYO9A-ENSG00000066933	grey	grey
SENP8-ENSG00000166192	grey	grey
GRAMD2A-ENSG00000175318	M4	darkred
PKM-ENSG00000067225	M3	magenta
PARP6-ENSG00000137817	grey	grey
AC009690.1-ENSG00000260729	grey	grey
HEXA-ENSG00000213614	M12	brown
ARIH1-ENSG00000166233	grey	grey
BBS4-ENSG00000140463	grey	grey
ADPGK-ENSG00000159322	grey	grey
NEO1-ENSG00000067141	M20	lightcyan
HCN4-ENSG00000138622	M15	royalblue
NPTN-ENSG00000156642	grey	grey
CD276-ENSG00000103855	grey	grey
INSYN1-ENSG00000205363	grey	grey
LOXL1-ENSG00000129038	grey	grey
STOML1-ENSG00000067221	grey	grey
PML-ENSG00000140464	grey	grey
ISLR2-ENSG00000167178	M13	yellow
ISLR-ENSG00000129009	M1	blue
STRA6-ENSG00000137868	grey	grey
CCDC33-ENSG00000140481	M9	turquoise
SEMA7A-ENSG00000138623	M27	orange
UBL7-ENSG00000138629	grey	grey
ARID3B-ENSG00000179361	grey	grey
CLK3-ENSG00000179335	grey	grey
EDC3-ENSG00000179151	grey	grey
CYP1A1-ENSG00000140465	M11	cyan
CSK-ENSG00000103653	M13	yellow
ULK3-ENSG00000140474	grey	grey
SCAMP2-ENSG00000140497	grey	grey
MPI-ENSG00000178802	grey	grey
FAM219B-ENSG00000178761	grey	grey
COX5A-ENSG00000178741	grey	grey
RPP25-ENSG00000178718	M18	black
SCAMP5-ENSG00000198794	M12	brown
PPCDC-ENSG00000138621	M6	skyblue
C15orf39-ENSG00000167173	M28	darkgrey
COMMD4-ENSG00000140365	grey	grey
NEIL1-ENSG00000140398	grey	grey
MAN2C1-ENSG00000140400	grey	grey
SIN3A-ENSG00000169375	grey	grey
PTPN9-ENSG00000169410	M3	magenta
SNUPN-ENSG00000169371	grey	grey
IMP3-ENSG00000177971	grey	grey
SNX33-ENSG00000173548	M1	blue
CSPG4-ENSG00000173546	M19	green
UBE2Q2-ENSG00000140367	grey	grey
FBXO22-ENSG00000167196	M3	magenta
NRG4-ENSG00000169752	M16	purple
TMEM266-ENSG00000169758	M12	brown
ETFA-ENSG00000140374	grey	grey
SCAPER-ENSG00000140386	M19	green
RCN2-ENSG00000117906	M9	turquoise
PSTPIP1-ENSG00000140368	M8	grey60
TSPAN3-ENSG00000140391	M9	turquoise
PEAK1-ENSG00000173517	grey	grey
HMG20A-ENSG00000140382	grey	grey
LINGO1-ENSG00000169783	M12	brown
TBC1D2B-ENSG00000167202	M1	blue
SH2D7-ENSG00000183476	M18	black
CIB2-ENSG00000136425	M12	brown
IDH3A-ENSG00000166411	grey	grey
ACSBG1-ENSG00000103740	M5	midnightblue
DNAJA4-ENSG00000140403	grey	grey
WDR61-ENSG00000140395	grey	grey
CRABP1-ENSG00000166426	M9	turquoise
IREB2-ENSG00000136381	grey	grey
HYKK-ENSG00000188266	grey	grey
PSMA4-ENSG00000041357	M22	red
CHRNA5-ENSG00000169684	M25	pink
CHRNA3-ENSG00000080644	grey	grey
CHRNB4-ENSG00000117971	grey	grey
ADAMTS7-ENSG00000136378	grey	grey
MORF4L1-ENSG00000185787	grey	grey
CTSH-ENSG00000103811	grey	grey
RASGRF1-ENSG00000058335	M12	brown
TMED3-ENSG00000166557	M13	yellow
KIAA1024-ENSG00000169330	M13	yellow
MTHFS-ENSG00000136371	grey	grey
ST20-MTHFS-ENSG00000259332	grey	grey
ST20-ENSG00000180953	grey	grey
ZFAND6-ENSG00000086666	M9	turquoise
FAH-ENSG00000103876	grey	grey
CTXND1-ENSG00000259417	grey	grey
ARNT2-ENSG00000172379	grey	grey
ABHD17C-ENSG00000136379	grey	grey
CEMIP-ENSG00000103888	M24	darkgreen
MESD-ENSG00000117899	grey	grey
TLNRD1-ENSG00000140406	grey	grey
CFAP161-ENSG00000156206	grey	grey
IL16-ENSG00000172349	M11	cyan
TMC3-ENSG00000188869	grey	grey
MEX3B-ENSG00000183496	grey	grey
EFL1-ENSG00000140598	grey	grey
SAXO2-ENSG00000188659	M27	orange
GOLGA6L10-ENSG00000278662	grey	grey
GOLGA6L9-ENSG00000197978	grey	grey
RPS17-ENSG00000182774	M19	green
CPEB1-ENSG00000214575	grey	grey
AP3B2-ENSG00000103723	M12	brown
FSD2-ENSG00000186628	grey	grey
WHAMM-ENSG00000156232	M9	turquoise
HOMER2-ENSG00000103942	grey	grey
RAMAC-ENSG00000169612	grey	grey
C15orf40-ENSG00000169609	grey	grey
BTBD1-ENSG00000064726	M3	magenta
TM6SF1-ENSG00000136404	grey	grey
HDGFL3-ENSG00000166503	grey	grey
SH3GL3-ENSG00000140600	M13	yellow
ADAMTSL3-ENSG00000156218	grey	grey
GOLGA6L4-ENSG00000184206	M9	turquoise
ZSCAN2-ENSG00000176371	M13	yellow
WDR73-ENSG00000177082	grey	grey
NMB-ENSG00000197696	M3	magenta
SEC11A-ENSG00000140612	M16	purple
ZNF592-ENSG00000166716	grey	grey
ALPK3-ENSG00000136383	grey	grey
SLC28A1-ENSG00000156222	M23	lightgreen
PDE8A-ENSG00000073417	grey	grey
AKAP13-ENSG00000170776	M9	turquoise
KLHL25-ENSG00000183655	grey	grey
AGBL1-ENSG00000273540	grey	grey
NTRK3-ENSG00000140538	M12	brown
MRPL46-ENSG00000259494	M2	white
MRPS11-ENSG00000181991	grey	grey
DET1-ENSG00000140543	grey	grey
AEN-ENSG00000181026	grey	grey
ISG20-ENSG00000172183	M9	turquoise
ACAN-ENSG00000157766	grey	grey
HAPLN3-ENSG00000140511	M6	skyblue
MFGE8-ENSG00000140545	grey	grey
ABHD2-ENSG00000140526	M13	yellow
FANCI-ENSG00000140525	M9	turquoise
POLG-ENSG00000140521	M7	lightyellow
RHCG-ENSG00000140519	grey	grey
TICRR-ENSG00000140534	grey	grey
KIF7-ENSG00000166813	M10	salmon
PEX11A-ENSG00000166821	grey	grey
WDR93-ENSG00000140527	M16	purple
MESP1-ENSG00000166823	grey	grey
ANPEP-ENSG00000166825	grey	grey
AP3S2-ENSG00000157823	grey	grey
ARPIN-ENSG00000242498	M25	pink
ZNF710-ENSG00000140548	grey	grey
IDH2-ENSG00000182054	grey	grey
SEMA4B-ENSG00000185033	grey	grey
CIB1-ENSG00000185043	grey	grey
GDPGP1-ENSG00000183208	M27	orange
NGRN-ENSG00000182768	grey	grey
ZNF774-ENSG00000196391	grey	grey
IQGAP1-ENSG00000140575	M9	turquoise
CRTC3-ENSG00000140577	M16	purple
BLM-ENSG00000197299	grey	grey
FURIN-ENSG00000140564	M20	lightcyan
FES-ENSG00000182511	grey	grey
MAN2A2-ENSG00000196547	M9	turquoise
HDDC3-ENSG00000184508	M18	black
UNC45A-ENSG00000140553	grey	grey
RCCD1-ENSG00000166965	grey	grey
PRC1-ENSG00000198901	grey	grey
AC068831.7-ENSG00000284946	M15	royalblue
VPS33B-ENSG00000184056	grey	grey
SV2B-ENSG00000185518	grey	grey
SLCO3A1-ENSG00000176463	grey	grey
ST8SIA2-ENSG00000140557	grey	grey
FAM174B-ENSG00000185442	grey	grey
AC013394.1-ENSG00000279765	grey	grey
CHD2-ENSG00000173575	grey	grey
RGMA-ENSG00000182175	grey	grey
MCTP2-ENSG00000140563	M19	green
NR2F2-ENSG00000185551	M14	greenyellow
ARRDC4-ENSG00000140450	M9	turquoise
FAM169B-ENSG00000283597	grey	grey
IGF1R-ENSG00000140443	grey	grey
SYNM-ENSG00000182253	M1	blue
TTC23-ENSG00000103852	grey	grey
LRRC28-ENSG00000168904	grey	grey
MEF2A-ENSG00000068305	M13	yellow
LYSMD4-ENSG00000183060	M3	magenta
ADAMTS17-ENSG00000140470	grey	grey
CERS3-ENSG00000154227	grey	grey
LINS1-ENSG00000140471	M14	greenyellow
ASB7-ENSG00000183475	M19	green
LRRK1-ENSG00000154237	grey	grey
CHSY1-ENSG00000131873	M15	royalblue
SELENOS-ENSG00000131871	grey	grey
SNRPA1-ENSG00000131876	M9	turquoise
PCSK6-ENSG00000140479	grey	grey
TM2D3-ENSG00000184277	M3	magenta
TARSL2-ENSG00000185418	M6	skyblue
POLR3K-ENSG00000161980	grey	grey
SNRNP25-ENSG00000161981	grey	grey
RHBDF1-ENSG00000007384	M16	purple
MPG-ENSG00000103152	grey	grey
NPRL3-ENSG00000103148	M10	salmon
HBQ1-ENSG00000086506	grey	grey
LUC7L-ENSG00000007392	grey	grey
FAM234A-ENSG00000167930	M21	darkturquoise
AC004754.1-ENSG00000269881	grey	grey
RGS11-ENSG00000076344	grey	grey
ARHGDIG-ENSG00000242173	grey	grey
PDIA2-ENSG00000185615	M13	yellow
AXIN1-ENSG00000103126	grey	grey
MRPL28-ENSG00000086504	grey	grey
TMEM8A-ENSG00000129925	grey	grey
NME4-ENSG00000103202	grey	grey
DECR2-ENSG00000242612	grey	grey
RAB11FIP3-ENSG00000090565	M19	green
CAPN15-ENSG00000103326	grey	grey
PIGQ-ENSG00000007541	grey	grey
RAB40C-ENSG00000197562	M13	yellow
WFIKKN1-ENSG00000127578	grey	grey
METTL26-ENSG00000130731	M22	red
MCRIP2-ENSG00000172366	grey	grey
WDR90-ENSG00000161996	grey	grey
RHOT2-ENSG00000140983	grey	grey
RHBDL1-ENSG00000103269	grey	grey
STUB1-ENSG00000103266	M13	yellow
JMJD8-ENSG00000161999	grey	grey
WDR24-ENSG00000127580	grey	grey
FBXL16-ENSG00000127585	grey	grey
METRN-ENSG00000103260	M19	green
FAM173A-ENSG00000103254	grey	grey
CCDC78-ENSG00000162004	grey	grey
HAGHL-ENSG00000103253	grey	grey
CIAO3-ENSG00000103245	M1	blue
RPUSD1-ENSG00000007376	grey	grey
CHTF18-ENSG00000127586	grey	grey
LMF1-ENSG00000103227	M13	yellow
SOX8-ENSG00000005513	grey	grey
CACNA1H-ENSG00000196557	grey	grey
UBE2I-ENSG00000103275	M22	red
BAIAP3-ENSG00000007516	grey	grey
TSR3-ENSG00000007520	grey	grey
GNPTG-ENSG00000090581	grey	grey
UNKL-ENSG00000059145	M5	midnightblue
C16orf91-ENSG00000174109	M1	blue
CCDC154-ENSG00000197599	grey	grey
CLCN7-ENSG00000103249	M19	green
TELO2-ENSG00000100726	grey	grey
IFT140-ENSG00000187535	grey	grey
TMEM204-ENSG00000131634	M9	turquoise
CRAMP1-ENSG00000007545	grey	grey
AL031708.1-ENSG00000261732	grey	grey
JPT2-ENSG00000206053	M9	turquoise
MAPK8IP3-ENSG00000138834	grey	grey
NME3-ENSG00000103024	grey	grey
MRPS34-ENSG00000074071	grey	grey
EME2-ENSG00000197774	grey	grey
SPSB3-ENSG00000162032	grey	grey
NUBP2-ENSG00000095906	grey	grey
HAGH-ENSG00000063854	grey	grey
FAHD1-ENSG00000180185	grey	grey
MEIOB-ENSG00000162039	grey	grey
MSRB1-ENSG00000198736	M9	turquoise
RPL3L-ENSG00000140986	M25	pink
NDUFB10-ENSG00000140990	M14	greenyellow
RPS2-ENSG00000140988	M9	turquoise
TBL3-ENSG00000183751	grey	grey
GFER-ENSG00000127554	grey	grey
SYNGR3-ENSG00000127561	M13	yellow
ZNF598-ENSG00000167962	grey	grey
NPW-ENSG00000183971	M28	darkgrey
SLC9A3R2-ENSG00000065054	M13	yellow
NTHL1-ENSG00000065057	grey	grey
TSC2-ENSG00000103197	grey	grey
PKD1-ENSG00000008710	grey	grey
RAB26-ENSG00000167964	grey	grey
TRAF7-ENSG00000131653	M13	yellow
CASKIN1-ENSG00000167971	M18	black
MLST8-ENSG00000167965	grey	grey
BRICD5-ENSG00000182685	grey	grey
PGP-ENSG00000184207	M13	yellow
E4F1-ENSG00000167967	grey	grey
DNASE1L2-ENSG00000167968	grey	grey
ECI1-ENSG00000167969	grey	grey
RNPS1-ENSG00000205937	grey	grey
ABCA3-ENSG00000167972	M12	brown
CCNF-ENSG00000162063	grey	grey
TEDC2-ENSG00000162062	grey	grey
TBC1D24-ENSG00000162065	grey	grey
ATP6V0C-ENSG00000185883	M3	magenta
AMDHD2-ENSG00000162066	grey	grey
PDPK1-ENSG00000140992	grey	grey
KCTD5-ENSG00000167977	grey	grey
PRSS27-ENSG00000172382	grey	grey
SRRM2-ENSG00000167978	grey	grey
ELOB-ENSG00000103363	M9	turquoise
PRSS33-ENSG00000103355	M25	pink
FLYWCH2-ENSG00000162076	grey	grey
FLYWCH1-ENSG00000059122	grey	grey
KREMEN2-ENSG00000131650	M5	midnightblue
PKMYT1-ENSG00000127564	grey	grey
PAQR4-ENSG00000162073	M13	yellow
AC004233.2-ENSG00000270168	M21	darkturquoise
TNFRSF12A-ENSG00000006327	M12	brown
HCFC1R1-ENSG00000103145	M13	yellow
THOC6-ENSG00000131652	grey	grey
MMP25-ENSG00000008516	grey	grey
IL32-ENSG00000008517	M28	darkgrey
ZNF205-ENSG00000122386	M10	salmon
ZNF213-ENSG00000085644	grey	grey
ZNF200-ENSG00000010539	grey	grey
MEFV-ENSG00000103313	grey	grey
ZNF263-ENSG00000006194	grey	grey
TIGD7-ENSG00000140993	grey	grey
ZNF75A-ENSG00000162086	grey	grey
ZSCAN32-ENSG00000140987	grey	grey
ZNF174-ENSG00000103343	grey	grey
ZNF597-ENSG00000167981	grey	grey
NAA60-ENSG00000122390	M22	red
CLUAP1-ENSG00000103351	M26	tan
NLRC3-ENSG00000167984	grey	grey
SLX4-ENSG00000188827	M4	darkred
DNASE1-ENSG00000213918	grey	grey
TRAP1-ENSG00000126602	M13	yellow
CREBBP-ENSG00000005339	grey	grey
ADCY9-ENSG00000162104	grey	grey
SRL-ENSG00000185739	M16	purple
TFAP4-ENSG00000090447	M27	orange
GLIS2-ENSG00000126603	grey	grey
PAM16-ENSG00000217930	grey	grey
CORO7-ENSG00000262246	grey	grey
VASN-ENSG00000168140	M1	blue
DNAJA3-ENSG00000103423	grey	grey
NMRAL1-ENSG00000153406	grey	grey
HMOX2-ENSG00000103415	M13	yellow
CDIP1-ENSG00000089486	grey	grey
C16orf96-ENSG00000205832	M9	turquoise
UBALD1-ENSG00000153443	M16	purple
MGRN1-ENSG00000102858	M13	yellow
NUDT16L1-ENSG00000168101	M21	darkturquoise
ANKS3-ENSG00000168096	M13	yellow
C16orf71-ENSG00000166246	grey	grey
ZNF500-ENSG00000103199	M20	lightcyan
ROGDI-ENSG00000067836	grey	grey
GLYR1-ENSG00000140632	grey	grey
UBN1-ENSG00000118900	grey	grey
PPL-ENSG00000118898	grey	grey
SEC14L5-ENSG00000103184	grey	grey
NAGPA-ENSG00000103174	M5	midnightblue
ALG1-ENSG00000033011	grey	grey
C16orf89-ENSG00000153446	M25	pink
EEF2KMT-ENSG00000118894	grey	grey
RBFOX1-ENSG00000078328	grey	grey
METTL22-ENSG00000067365	grey	grey
ABAT-ENSG00000183044	M9	turquoise
TMEM186-ENSG00000184857	M22	red
PMM2-ENSG00000140650	grey	grey
CARHSP1-ENSG00000153048	grey	grey
USP7-ENSG00000187555	M5	midnightblue
C16orf72-ENSG00000182831	grey	grey
GRIN2A-ENSG00000183454	M12	brown
ATF7IP2-ENSG00000166669	grey	grey
EMP2-ENSG00000213853	M19	green
NUBP1-ENSG00000103274	M22	red
TVP23A-ENSG00000166676	M19	green
CIITA-ENSG00000179583	grey	grey
DEXI-ENSG00000182108	grey	grey
CLEC16A-ENSG00000038532	grey	grey
RMI2-ENSG00000175643	M19	green
SOCS1-ENSG00000185338	M18	black
AC099489.1-ENSG00000188897	grey	grey
LITAF-ENSG00000189067	M9	turquoise
SNN-ENSG00000184602	M12	brown
TXNDC11-ENSG00000153066	M26	tan
ZC3H7A-ENSG00000122299	M13	yellow
RSL1D1-ENSG00000171490	grey	grey
GSPT1-ENSG00000103342	grey	grey
NPIPB2-ENSG00000234719	M23	lightgreen
SNX29-ENSG00000048471	M2	white
CPPED1-ENSG00000103381	grey	grey
SHISA9-ENSG00000237515	M12	brown
ERCC4-ENSG00000175595	grey	grey
MRTFB-ENSG00000186260	grey	grey
PARN-ENSG00000140694	M22	red
BFAR-ENSG00000103429	grey	grey
NOMO1-ENSG00000103512	M12	brown
NPIPA1-ENSG00000183426	grey	grey
PDXDC1-ENSG00000179889	grey	grey
NTAN1-ENSG00000157045	grey	grey
RRN3-ENSG00000085721	grey	grey
MPV17L-ENSG00000156968	grey	grey
C16orf45-ENSG00000166780	M18	black
MARF1-ENSG00000166783	grey	grey
NDE1-ENSG00000072864	M26	tan
MYH11-ENSG00000133392	M23	lightgreen
FOPNL-ENSG00000133393	grey	grey
ABCC1-ENSG00000103222	grey	grey
ABCC6-ENSG00000091262	grey	grey
NOMO3-ENSG00000103226	grey	grey
XYLT1-ENSG00000103489	grey	grey
NOMO2-ENSG00000185164	grey	grey
RPS15A-ENSG00000134419	M19	green
ARL6IP1-ENSG00000170540	M10	salmon
SMG1-ENSG00000157106	grey	grey
TMC7-ENSG00000170537	grey	grey
COQ7-ENSG00000167186	grey	grey
ITPRIPL2-ENSG00000205730	M5	midnightblue
SYT17-ENSG00000103528	grey	grey
CLEC19A-ENSG00000261210	grey	grey
TMC5-ENSG00000103534	grey	grey
GDE1-ENSG00000006007	grey	grey
CCP110-ENSG00000103540	M15	royalblue
VPS35L-ENSG00000103544	grey	grey
KNOP1-ENSG00000103550	grey	grey
IQCK-ENSG00000174628	grey	grey
GPRC5B-ENSG00000167191	M19	green
GP2-ENSG00000169347	grey	grey
UMOD-ENSG00000169344	M17	darkorange
ACSM2A-ENSG00000183747	grey	grey
ACSM2B-ENSG00000066813	M9	turquoise
ACSM3-ENSG00000005187	grey	grey
THUMPD1-ENSG00000066654	M9	turquoise
ERI2-ENSG00000196678	grey	grey
REXO5-ENSG00000005189	M1	blue
DCUN1D3-ENSG00000188215	grey	grey
LYRM1-ENSG00000102897	grey	grey
DNAH3-ENSG00000158486	M9	turquoise
TMEM159-ENSG00000011638	grey	grey
CRYM-ENSG00000103316	M19	green
NPIPB3-ENSG00000169246	grey	grey
METTL9-ENSG00000197006	grey	grey
IGSF6-ENSG00000140749	M15	royalblue
OTOA-ENSG00000155719	grey	grey
NPIPB4-ENSG00000185864	M10	salmon
UQCRC2-ENSG00000140740	grey	grey
MOSMO-ENSG00000185716	M12	brown
VWA3A-ENSG00000175267	M9	turquoise
SDR42E2-ENSG00000183921	M26	tan
EEF2K-ENSG00000103319	M26	tan
POLR3E-ENSG00000058600	grey	grey
CDR2-ENSG00000140743	grey	grey
NPIPB5-ENSG00000243716	M19	green
USP31-ENSG00000103404	M20	lightcyan
SCNN1G-ENSG00000166828	grey	grey
SCNN1B-ENSG00000168447	M8	grey60
COG7-ENSG00000168434	grey	grey
GGA2-ENSG00000103365	grey	grey
EARS2-ENSG00000103356	grey	grey
UBFD1-ENSG00000103353	grey	grey
NDUFAB1-ENSG00000004779	grey	grey
PALB2-ENSG00000083093	M7	lightyellow
DCTN5-ENSG00000166847	grey	grey
PLK1-ENSG00000166851	grey	grey
ERN2-ENSG00000134398	grey	grey
PRKCB-ENSG00000166501	M12	brown
CACNG3-ENSG00000006116	M18	black
RBBP6-ENSG00000122257	grey	grey
TNRC6A-ENSG00000090905	M19	green
SLC5A11-ENSG00000158865	grey	grey
ARHGAP17-ENSG00000140750	grey	grey
LCMT1-ENSG00000205629	grey	grey
ZKSCAN2-ENSG00000155592	grey	grey
KDM8-ENSG00000155666	grey	grey
NSMCE1-ENSG00000169189	grey	grey
IL4R-ENSG00000077238	grey	grey
IL21R-ENSG00000103522	M8	grey60
GTF3C1-ENSG00000077235	M13	yellow
KIAA0556-ENSG00000047578	M6	skyblue
GSG1L-ENSG00000169181	grey	grey
XPO6-ENSG00000169180	grey	grey
SBK1-ENSG00000188322	M13	yellow
NPIPB6-ENSG00000198156	grey	grey
AC138894.1-ENSG00000261832	grey	grey
CLN3-ENSG00000188603	grey	grey
NUPR1-ENSG00000176046	M23	lightgreen
SGF29-ENSG00000176476	grey	grey
SULT1A1-ENSG00000196502	grey	grey
EIF3C-ENSG00000184110	grey	grey
ATXN2L-ENSG00000168488	grey	grey
TUFM-ENSG00000178952	M13	yellow
SH2B1-ENSG00000178188	M12	brown
ATP2A1-ENSG00000196296	M28	darkgrey
RABEP2-ENSG00000177548	grey	grey
NFATC2IP-ENSG00000176953	grey	grey
SPNS1-ENSG00000169682	grey	grey
LAT-ENSG00000213658	M18	black
NPIPB11-ENSG00000254206	grey	grey
NPIPB12-ENSG00000169203	grey	grey
SPN-ENSG00000197471	grey	grey
QPRT-ENSG00000103485	M18	black
KIF22-ENSG00000079616	grey	grey
MAZ-ENSG00000103495	grey	grey
PRRT2-ENSG00000167371	grey	grey
PAGR1-ENSG00000280789	M9	turquoise
MVP-ENSG00000013364	grey	grey
CDIPT-ENSG00000103502	grey	grey
SEZ6L2-ENSG00000174938	M12	brown
ASPHD1-ENSG00000174939	M12	brown
KCTD13-ENSG00000174943	M13	yellow
TMEM219-ENSG00000149932	grey	grey
TAOK2-ENSG00000149930	M13	yellow
HIRIP3-ENSG00000149929	M22	red
INO80E-ENSG00000169592	M18	black
DOC2A-ENSG00000149927	grey	grey
FAM57B-ENSG00000149926	M12	brown
AC093512.2-ENSG00000285043	grey	grey
ALDOA-ENSG00000149925	grey	grey
PPP4C-ENSG00000149923	M9	turquoise
YPEL3-ENSG00000090238	grey	grey
GDPD3-ENSG00000102886	grey	grey
MAPK3-ENSG00000102882	M22	red
CORO1A-ENSG00000102879	M12	brown
NPIPB13-ENSG00000198064	grey	grey
CD2BP2-ENSG00000169217	grey	grey
TBC1D10B-ENSG00000169221	grey	grey
ZNF48-ENSG00000180035	grey	grey
SEPT1-ENSG00000180096	grey	grey
ZNF771-ENSG00000179965	grey	grey
DCTPP1-ENSG00000179958	M22	red
SEPHS2-ENSG00000179918	grey	grey
ITGAL-ENSG00000005844	M8	grey60
ZNF768-ENSG00000169957	grey	grey
ZNF747-ENSG00000169955	grey	grey
ZNF764-ENSG00000169951	grey	grey
ZNF688-ENSG00000229809	M1	blue
ZNF785-ENSG00000197162	grey	grey
ZNF689-ENSG00000156853	M1	blue
PRR14-ENSG00000156858	grey	grey
FBRS-ENSG00000156860	M21	darkturquoise
SRCAP-ENSG00000080603	grey	grey
PHKG2-ENSG00000156873	M8	grey60
CCDC189-ENSG00000196118	M9	turquoise
RNF40-ENSG00000103549	grey	grey
ZNF629-ENSG00000102870	grey	grey
BCL7C-ENSG00000099385	M3	magenta
FBXL19-ENSG00000099364	grey	grey
ORAI3-ENSG00000175938	M19	green
SETD1A-ENSG00000099381	M25	pink
HSD3B7-ENSG00000099377	M24	darkgreen
STX1B-ENSG00000099365	grey	grey
STX4-ENSG00000103496	M2	white
ZNF668-ENSG00000167394	grey	grey
ZNF646-ENSG00000167395	grey	grey
PRSS53-ENSG00000151006	grey	grey
VKORC1-ENSG00000167397	M3	magenta
BCKDK-ENSG00000103507	grey	grey
KAT8-ENSG00000103510	M10	salmon
PRSS36-ENSG00000178226	M15	royalblue
FUS-ENSG00000089280	M12	brown
PYCARD-ENSG00000103490	M20	lightcyan
TRIM72-ENSG00000177238	M19	green
ITGAM-ENSG00000169896	M1	blue
ITGAX-ENSG00000140678	M16	purple
ITGAD-ENSG00000156886	M18	black
ZNF843-ENSG00000176723	grey	grey
ARMC5-ENSG00000140691	grey	grey
TGFB1I1-ENSG00000140682	M9	turquoise
SLC5A2-ENSG00000140675	M8	grey60
C16orf58-ENSG00000140688	grey	grey
ZNF720-ENSG00000197302	grey	grey
ZNF267-ENSG00000185947	M2	white
SHCBP1-ENSG00000171241	grey	grey
VPS35-ENSG00000069329	grey	grey
ORC6-ENSG00000091651	grey	grey
MYLK3-ENSG00000140795	M25	pink
C16orf87-ENSG00000155330	M26	tan
GPT2-ENSG00000166123	grey	grey
DNAJA2-ENSG00000069345	grey	grey
NETO2-ENSG00000171208	grey	grey
ITFG1-ENSG00000129636	M12	brown
PHKB-ENSG00000102893	M5	midnightblue
ABCC12-ENSG00000140798	grey	grey
ABCC11-ENSG00000121270	grey	grey
LONP2-ENSG00000102910	grey	grey
SIAH1-ENSG00000196470	M26	tan
N4BP1-ENSG00000102921	grey	grey
CBLN1-ENSG00000102924	grey	grey
ZNF423-ENSG00000102935	M9	turquoise
CNEP1R1-ENSG00000205423	grey	grey
HEATR3-ENSG00000155393	M9	turquoise
TENT4B-ENSG00000121274	grey	grey
ADCY7-ENSG00000121281	grey	grey
BRD7-ENSG00000166164	grey	grey
NKD1-ENSG00000140807	grey	grey
NOD2-ENSG00000167207	grey	grey
CYLD-ENSG00000083799	grey	grey
SALL1-ENSG00000103449	grey	grey
HNRNPA1P48-ENSG00000224578	grey	grey
TOX3-ENSG00000103460	M9	turquoise
AC007906.2-ENSG00000277639	grey	grey
CHD9-ENSG00000177200	grey	grey
RBL2-ENSG00000103479	grey	grey
AKTIP-ENSG00000166971	grey	grey
RPGRIP1L-ENSG00000103494	M17	darkorange
FTO-ENSG00000140718	M13	yellow
MMP2-ENSG00000087245	grey	grey
LPCAT2-ENSG00000087253	grey	grey
SLC6A2-ENSG00000103546	grey	grey
CES1-ENSG00000198848	grey	grey
GNAO1-ENSG00000087258	M12	brown
AMFR-ENSG00000159461	grey	grey
NUDT21-ENSG00000167005	grey	grey
OGFOD1-ENSG00000087263	grey	grey
BBS2-ENSG00000125124	grey	grey
MT3-ENSG00000087250	M7	lightyellow
MT2A-ENSG00000125148	grey	grey
MT1E-ENSG00000169715	M5	midnightblue
MT1F-ENSG00000198417	grey	grey
MT1G-ENSG00000125144	M27	orange
MT1X-ENSG00000187193	grey	grey
NUP93-ENSG00000102900	M12	brown
SLC12A3-ENSG00000070915	M10	salmon
HERPUD1-ENSG00000051108	M9	turquoise
CETP-ENSG00000087237	grey	grey
NLRC5-ENSG00000140853	grey	grey
CPNE2-ENSG00000140848	grey	grey
FAM192A-ENSG00000172775	grey	grey
RSPRY1-ENSG00000159579	grey	grey
ARL2BP-ENSG00000102931	M9	turquoise
PLLP-ENSG00000102934	grey	grey
CX3CL1-ENSG00000006210	grey	grey
CIAPIN1-ENSG00000005194	M9	turquoise
COQ9-ENSG00000088682	grey	grey
POLR2C-ENSG00000102978	grey	grey
DOK4-ENSG00000125170	grey	grey
CCDC102A-ENSG00000135736	grey	grey
ADGRG5-ENSG00000159618	grey	grey
ADGRG1-ENSG00000205336	M9	turquoise
ADGRG3-ENSG00000182885	M10	salmon
DRC7-ENSG00000159625	M8	grey60
KATNB1-ENSG00000140854	M14	greenyellow
KIFC3-ENSG00000140859	grey	grey
CNGB1-ENSG00000070729	M19	green
TEPP-ENSG00000159648	grey	grey
ZNF319-ENSG00000166188	grey	grey
USB1-ENSG00000103005	grey	grey
MMP15-ENSG00000102996	grey	grey
CFAP20-ENSG00000070761	grey	grey
CSNK2A2-ENSG00000070770	grey	grey
CCDC113-ENSG00000103021	grey	grey
GINS3-ENSG00000181938	grey	grey
NDRG4-ENSG00000103034	M13	yellow
SETD6-ENSG00000103037	grey	grey
CNOT1-ENSG00000125107	grey	grey
SLC38A7-ENSG00000103042	grey	grey
GOT2-ENSG00000125166	grey	grey
CDH8-ENSG00000150394	grey	grey
CDH11-ENSG00000140937	M8	grey60
CDH5-ENSG00000179776	M9	turquoise
BEAN1-ENSG00000166546	grey	grey
TK2-ENSG00000166548	grey	grey
CKLF-ENSG00000217555	grey	grey
CKLF-CMTM1-ENSG00000254788	grey	grey
CMTM1-ENSG00000089505	grey	grey
CMTM3-ENSG00000140931	M1	blue
CMTM4-ENSG00000183723	M23	lightgreen
DYNC1LI2-ENSG00000135720	grey	grey
TERB1-ENSG00000249961	grey	grey
NAE1-ENSG00000159593	grey	grey
PDP2-ENSG00000172840	grey	grey
RRAD-ENSG00000166592	grey	grey
CIAO2B-ENSG00000166595	M22	red
CES2-ENSG00000172831	M12	brown
CES3-ENSG00000172828	grey	grey
CES4A-ENSG00000172824	M27	orange
CBFB-ENSG00000067955	M27	orange
C16orf70-ENSG00000125149	grey	grey
B3GNT9-ENSG00000237172	grey	grey
TRADD-ENSG00000102871	M1	blue
HSF4-ENSG00000102878	grey	grey
NOL3-ENSG00000140939	grey	grey
KIAA0895L-ENSG00000196123	M18	black
EXOC3L1-ENSG00000179044	M13	yellow
E2F4-ENSG00000205250	grey	grey
ELMO3-ENSG00000102890	grey	grey
LRRC29-ENSG00000125122	grey	grey
TMEM208-ENSG00000168701	grey	grey
FHOD1-ENSG00000135723	M9	turquoise
SLC9A5-ENSG00000135740	grey	grey
PLEKHG4-ENSG00000196155	grey	grey
KCTD19-ENSG00000168676	grey	grey
LRRC36-ENSG00000159708	grey	grey
TPPP3-ENSG00000159713	M9	turquoise
ZDHHC1-ENSG00000159714	grey	grey
HSD11B2-ENSG00000176387	M16	purple
ATP6V0D1-ENSG00000159720	grey	grey
RIPOR1-ENSG00000039523	grey	grey
CTCF-ENSG00000102974	grey	grey
CARMIL2-ENSG00000159753	grey	grey
ACD-ENSG00000102977	grey	grey
PARD6A-ENSG00000102981	grey	grey
ENKD1-ENSG00000124074	M9	turquoise
C16orf86-ENSG00000159761	grey	grey
GFOD2-ENSG00000141098	M12	brown
RANBP10-ENSG00000141084	grey	grey
TSNAXIP1-ENSG00000102904	grey	grey
CENPT-ENSG00000102901	grey	grey
THAP11-ENSG00000168286	grey	grey
NUTF2-ENSG00000102898	grey	grey
EDC4-ENSG00000038358	grey	grey
PSKH1-ENSG00000159792	grey	grey
AC040162.1-ENSG00000261884	M8	grey60
PSMB10-ENSG00000205220	M25	pink
LCAT-ENSG00000213398	M19	green
SLC12A4-ENSG00000124067	M16	purple
DUS2-ENSG00000167264	grey	grey
DDX28-ENSG00000182810	grey	grey
NFATC3-ENSG00000072736	M25	pink
ESRP2-ENSG00000103067	M25	pink
PLA2G15-ENSG00000103066	grey	grey
SLC7A6-ENSG00000103064	M10	salmon
SLC7A6OS-ENSG00000103061	grey	grey
PRMT7-ENSG00000132600	grey	grey
SMPD3-ENSG00000103056	M12	brown
ZFP90-ENSG00000184939	grey	grey
CDH3-ENSG00000062038	grey	grey
CDH1-ENSG00000039068	grey	grey
TANGO6-ENSG00000103047	M10	salmon
HAS3-ENSG00000103044	grey	grey
CHTF8-ENSG00000168802	grey	grey
UTP4-ENSG00000141076	grey	grey
SNTB2-ENSG00000168807	M13	yellow
VPS4A-ENSG00000132612	M3	magenta
COG8-ENSG00000213380	grey	grey
PDF-ENSG00000258429	M14	greenyellow
NIP7-ENSG00000132603	M12	brown
TERF2-ENSG00000132604	M22	red
CYB5B-ENSG00000103018	grey	grey
NFAT5-ENSG00000102908	grey	grey
NQO1-ENSG00000181019	grey	grey
NOB1-ENSG00000141101	grey	grey
WWP2-ENSG00000198373	grey	grey
CLEC18A-ENSG00000157322	grey	grey
PDPR-ENSG00000090857	grey	grey
CLEC18C-ENSG00000157335	M10	salmon
EXOSC6-ENSG00000223496	M16	purple
AARS-ENSG00000090861	M7	lightyellow
DDX19B-ENSG00000157349	grey	grey
DDX19A-ENSG00000168872	grey	grey
ST3GAL2-ENSG00000157350	grey	grey
FUK-ENSG00000157353	grey	grey
COG4-ENSG00000103051	grey	grey
SF3B3-ENSG00000189091	grey	grey
MTSS1L-ENSG00000132613	M16	purple
VAC14-ENSG00000103043	grey	grey
HYDIN-ENSG00000157423	grey	grey
CMTR2-ENSG00000180917	M20	lightcyan
CALB2-ENSG00000172137	grey	grey
ZNF23-ENSG00000167377	M25	pink
ZNF19-ENSG00000157429	grey	grey
TAT-ENSG00000198650	grey	grey
MARVELD3-ENSG00000140832	grey	grey
PHLPP2-ENSG00000040199	grey	grey
AP1G1-ENSG00000166747	M4	darkred
ATXN1L-ENSG00000224470	M1	blue
IST1-ENSG00000182149	M22	red
ZNF821-ENSG00000102984	grey	grey
PKD1L3-ENSG00000277481	grey	grey
DHODH-ENSG00000102967	grey	grey
TXNL4B-ENSG00000140830	grey	grey
DHX38-ENSG00000140829	grey	grey
PMFBP1-ENSG00000118557	grey	grey
ZFHX3-ENSG00000140836	M12	brown
PSMD7-ENSG00000103035	grey	grey
NPIPB15-ENSG00000196436	grey	grey
CLEC18B-ENSG00000140839	grey	grey
GLG1-ENSG00000090863	M19	green
RFWD3-ENSG00000168411	grey	grey
MLKL-ENSG00000168404	grey	grey
WDR59-ENSG00000103091	grey	grey
ZNRF1-ENSG00000186187	grey	grey
LDHD-ENSG00000166816	grey	grey
ZFP1-ENSG00000184517	grey	grey
CTRB1-ENSG00000168925	M19	green
BCAR1-ENSG00000050820	grey	grey
CFDP1-ENSG00000153774	grey	grey
TMEM170A-ENSG00000166822	grey	grey
CHST6-ENSG00000183196	grey	grey
TMEM231-ENSG00000205084	grey	grey
GABARAPL2-ENSG00000034713	grey	grey
ADAT1-ENSG00000065457	grey	grey
KARS-ENSG00000065427	M2	white
TERF2IP-ENSG00000166848	grey	grey
CNTNAP4-ENSG00000152910	grey	grey
MON1B-ENSG00000103111	M18	black
SYCE1L-ENSG00000205078	grey	grey
ADAMTS18-ENSG00000140873	M11	cyan
NUDT7-ENSG00000140876	grey	grey
VAT1L-ENSG00000171724	M10	salmon
WWOX-ENSG00000186153	grey	grey
MAF-ENSG00000178573	grey	grey
DYNLRB2-ENSG00000168589	M8	grey60
CDYL2-ENSG00000166446	M6	skyblue
CMC2-ENSG00000103121	grey	grey
CENPN-ENSG00000166451	M25	pink
AC092718.8-ENSG00000284512	M5	midnightblue
ATMIN-ENSG00000166454	grey	grey
C16orf46-ENSG00000166455	M9	turquoise
AC092718.3-ENSG00000260643	grey	grey
GCSH-ENSG00000140905	M13	yellow
BCO1-ENSG00000135697	M1	blue
GAN-ENSG00000261609	grey	grey
CMIP-ENSG00000153815	grey	grey
PLCG2-ENSG00000197943	grey	grey
SDR42E1-ENSG00000184860	M27	orange
HSD17B2-ENSG00000086696	grey	grey
MPHOSPH6-ENSG00000135698	M12	brown
CDH13-ENSG00000140945	grey	grey
HSBP1-ENSG00000230989	M9	turquoise
MLYCD-ENSG00000103150	grey	grey
AC009119.2-ENSG00000260300	grey	grey
OSGIN1-ENSG00000140961	grey	grey
NECAB2-ENSG00000103154	M13	yellow
MBTPS1-ENSG00000140943	grey	grey
HSDL1-ENSG00000103160	grey	grey
DNAAF1-ENSG00000154099	M1	blue
TAF1C-ENSG00000103168	grey	grey
WFDC1-ENSG00000103175	grey	grey
ATP2C2-ENSG00000064270	M21	darkturquoise
TLDC1-ENSG00000140950	grey	grey
COTL1-ENSG00000103187	grey	grey
KLHL36-ENSG00000135686	grey	grey
USP10-ENSG00000103194	grey	grey
CRISPLD2-ENSG00000103196	M9	turquoise
ZDHHC7-ENSG00000153786	grey	grey
KIAA0513-ENSG00000135709	grey	grey
FAM92B-ENSG00000153789	grey	grey
GSE1-ENSG00000131149	M9	turquoise
GINS2-ENSG00000131153	M9	turquoise
C16orf74-ENSG00000154102	M1	blue
EMC8-ENSG00000131148	grey	grey
COX4I1-ENSG00000131143	M22	red
MTHFSD-ENSG00000103248	grey	grey
C16orf95-ENSG00000260456	grey	grey
FBXO31-ENSG00000103264	grey	grey
MAP1LC3B-ENSG00000140941	M22	red
ZCCHC14-ENSG00000140948	grey	grey
JPH3-ENSG00000154118	M12	brown
KLHDC4-ENSG00000104731	grey	grey
SLC7A5-ENSG00000103257	grey	grey
CA5A-ENSG00000174990	M15	royalblue
BANP-ENSG00000172530	grey	grey
ZNF469-ENSG00000225614	M1	blue
ZFPM1-ENSG00000179588	grey	grey
ZC3H18-ENSG00000158545	M13	yellow
CYBA-ENSG00000051523	grey	grey
MVD-ENSG00000167508	M3	magenta
SNAI3-ENSG00000185669	grey	grey
RNF166-ENSG00000158717	grey	grey
CTU2-ENSG00000174177	grey	grey
PIEZO1-ENSG00000103335	M15	royalblue
CDT1-ENSG00000167513	M9	turquoise
APRT-ENSG00000198931	M22	red
GALNS-ENSG00000141012	M10	salmon
TRAPPC2L-ENSG00000167515	grey	grey
CBFA2T3-ENSG00000129993	grey	grey
ACSF3-ENSG00000176715	M14	greenyellow
CDH15-ENSG00000129910	grey	grey
SLC22A31-ENSG00000259803	M23	lightgreen
ZNF778-ENSG00000170100	grey	grey
ANKRD11-ENSG00000167522	grey	grey
SPG7-ENSG00000197912	grey	grey
RPL13-ENSG00000167526	M9	turquoise
CPNE7-ENSG00000178773	grey	grey
CHMP1A-ENSG00000131165	grey	grey
SPATA33-ENSG00000167523	grey	grey
CDK10-ENSG00000185324	M1	blue
SPATA2L-ENSG00000158792	M12	brown
VPS9D1-ENSG00000075399	grey	grey
ZNF276-ENSG00000158805	grey	grey
FANCA-ENSG00000187741	grey	grey
SPIRE2-ENSG00000204991	grey	grey
TCF25-ENSG00000141002	grey	grey
MC1R-ENSG00000258839	grey	grey
TUBB3-ENSG00000258947	grey	grey
DEF8-ENSG00000140995	grey	grey
CENPBD1-ENSG00000177946	M7	lightyellow
DBNDD1-ENSG00000003249	grey	grey
GAS8-ENSG00000141013	grey	grey
PRDM7-ENSG00000126856	grey	grey
DOC2B-ENSG00000272636	grey	grey
RPH3AL-ENSG00000181031	M19	green
C17orf97-ENSG00000187624	grey	grey
RFLNB-ENSG00000183688	grey	grey
VPS53-ENSG00000141252	grey	grey
FAM57A-ENSG00000167695	grey	grey
GEMIN4-ENSG00000179409	M11	cyan
GLOD4-ENSG00000167699	grey	grey
MRM3-ENSG00000171861	M16	purple
NXN-ENSG00000167693	grey	grey
TIMM22-ENSG00000177370	grey	grey
ABR-ENSG00000159842	M13	yellow
YWHAE-ENSG00000108953	M9	turquoise
CRK-ENSG00000167193	M12	brown
MYO1C-ENSG00000197879	grey	grey
INPP5K-ENSG00000132376	grey	grey
PITPNA-ENSG00000174238	grey	grey
SLC43A2-ENSG00000167703	grey	grey
SCARF1-ENSG00000074660	grey	grey
RILP-ENSG00000167705	grey	grey
PRPF8-ENSG00000174231	M18	black
TLCD2-ENSG00000185561	M25	pink
WDR81-ENSG00000167716	grey	grey
SERPINF1-ENSG00000132386	grey	grey
SMYD4-ENSG00000186532	grey	grey
RPA1-ENSG00000132383	grey	grey
DPH1-ENSG00000108963	grey	grey
HIC1-ENSG00000177374	grey	grey
SMG6-ENSG00000070366	grey	grey
SRR-ENSG00000167720	grey	grey
TSR1-ENSG00000167721	grey	grey
SGSM2-ENSG00000141258	grey	grey
MNT-ENSG00000070444	grey	grey
METTL16-ENSG00000127804	grey	grey
PAFAH1B1-ENSG00000007168	M13	yellow
CLUH-ENSG00000132361	grey	grey
RAP1GAP2-ENSG00000132359	grey	grey
OR1A1-ENSG00000172146	M25	pink
ASPA-ENSG00000108381	grey	grey
TRPV3-ENSG00000167723	M24	darkgreen
TRPV1-ENSG00000196689	grey	grey
SHPK-ENSG00000197417	M10	salmon
CTNS-ENSG00000040531	M21	darkturquoise
TAX1BP3-ENSG00000213977	grey	grey
P2RX5-TAX1BP3-ENSG00000257950	M16	purple
EMC6-ENSG00000127774	grey	grey
P2RX5-ENSG00000083454	M23	lightgreen
ITGAE-ENSG00000083457	M9	turquoise
HASPIN-ENSG00000177602	grey	grey
NCBP3-ENSG00000074356	grey	grey
CAMKK1-ENSG00000004660	grey	grey
ATP2A3-ENSG00000074370	grey	grey
ZZEF1-ENSG00000074755	grey	grey
CYB5D2-ENSG00000167740	grey	grey
ANKFY1-ENSG00000185722	M28	darkgrey
UBE2G1-ENSG00000132388	grey	grey
SPNS2-ENSG00000183018	M12	brown
MYBBP1A-ENSG00000132382	M18	black
PELP1-ENSG00000141456	M26	tan
ARRB2-ENSG00000141480	grey	grey
MED11-ENSG00000161920	M1	blue
CXCL16-ENSG00000161921	M1	blue
VMO1-ENSG00000182853	M25	pink
GLTPD2-ENSG00000182327	grey	grey
PSMB6-ENSG00000142507	M22	red
AC233723.1-ENSG00000262165	grey	grey
PLD2-ENSG00000129219	M5	midnightblue
MINK1-ENSG00000141503	grey	grey
SLC25A11-ENSG00000108528	grey	grey
RNF167-ENSG00000108523	grey	grey
PFN1-ENSG00000108518	M22	red
ENO3-ENSG00000108515	M9	turquoise
SPAG7-ENSG00000091640	M2	white
CAMTA2-ENSG00000108509	grey	grey
INCA1-ENSG00000196388	M17	darkorange
KIF1C-ENSG00000129250	grey	grey
SLC52A1-ENSG00000132517	grey	grey
ZFP3-ENSG00000180787	M20	lightcyan
ZNF232-ENSG00000167840	M9	turquoise
USP6-ENSG00000129204	M11	cyan
ZNF594-ENSG00000180626	M13	yellow
SCIMP-ENSG00000161929	M20	lightcyan
RABEP1-ENSG00000029725	grey	grey
NUP88-ENSG00000108559	grey	grey
RPAIN-ENSG00000129197	grey	grey
C1QBP-ENSG00000108561	grey	grey
DHX33-ENSG00000005100	M3	magenta
DERL2-ENSG00000072849	M22	red
MIS12-ENSG00000167842	grey	grey
NLRP1-ENSG00000091592	grey	grey
WSCD1-ENSG00000179314	grey	grey
PIMREG-ENSG00000129195	M14	greenyellow
PITPNM3-ENSG00000091622	grey	grey
KIAA0753-ENSG00000198920	grey	grey
TXNDC17-ENSG00000129235	grey	grey
MED31-ENSG00000108590	grey	grey
C17orf100-ENSG00000256806	grey	grey
SLC13A5-ENSG00000141485	grey	grey
TEKT1-ENSG00000167858	M19	green
ALOX12-ENSG00000108839	M18	black
RNASEK-ENSG00000219200	grey	grey
RNASEK-C17orf49-ENSG00000161939	M23	lightgreen
C17orf49-ENSG00000258315	grey	grey
SLC16A13-ENSG00000174327	grey	grey
ASGR1-ENSG00000141505	grey	grey
DLG4-ENSG00000132535	grey	grey
ACADVL-ENSG00000072778	grey	grey
DVL2-ENSG00000004975	grey	grey
PHF23-ENSG00000040633	grey	grey
GABARAP-ENSG00000170296	M9	turquoise
CTDNEP1-ENSG00000175826	M12	brown
ELP5-ENSG00000170291	grey	grey
SLC2A4-ENSG00000181856	grey	grey
YBX2-ENSG00000006047	M13	yellow
EIF5A-ENSG00000132507	grey	grey
GPS2-ENSG00000132522	M9	turquoise
NEURL4-ENSG00000215041	grey	grey
ACAP1-ENSG00000072818	grey	grey
KCTD11-ENSG00000213859	grey	grey
TNK1-ENSG00000174292	grey	grey
PLSCR3-ENSG00000187838	grey	grey
TMEM256-ENSG00000205544	grey	grey
NLGN2-ENSG00000169992	M13	yellow
TMEM102-ENSG00000181284	grey	grey
FGF11-ENSG00000161958	grey	grey
CHRNB1-ENSG00000170175	grey	grey
ZBTB4-ENSG00000174282	M10	salmon
POLR2A-ENSG00000181222	M3	magenta
TNFSF12-ENSG00000239697	M19	green
TNFSF13-ENSG00000161955	grey	grey
SENP3-ENSG00000161956	grey	grey
EIF4A1-ENSG00000161960	M27	orange
MPDU1-ENSG00000129255	M9	turquoise
SOX15-ENSG00000129194	grey	grey
FXR2-ENSG00000129245	grey	grey
SHBG-ENSG00000129214	M9	turquoise
SAT2-ENSG00000141504	grey	grey
ATP1B2-ENSG00000129244	grey	grey
TP53-ENSG00000141510	M9	turquoise
WRAP53-ENSG00000141499	grey	grey
EFNB3-ENSG00000108947	M13	yellow
DNAH2-ENSG00000183914	M9	turquoise
KDM6B-ENSG00000132510	grey	grey
TMEM88-ENSG00000167874	grey	grey
NAA38-ENSG00000183011	grey	grey
CYB5D1-ENSG00000182224	grey	grey
CHD3-ENSG00000170004	M13	yellow
RNF227-ENSG00000179859	grey	grey
KCNAB3-ENSG00000170049	grey	grey
TRAPPC1-ENSG00000170043	M2	white
CNTROB-ENSG00000170037	grey	grey
GUCY2D-ENSG00000132518	grey	grey
ALOX12B-ENSG00000179477	grey	grey
ALOXE3-ENSG00000179148	grey	grey
HES7-ENSG00000179111	grey	grey
PER1-ENSG00000179094	M12	brown
VAMP2-ENSG00000220205	M12	brown
TMEM107-ENSG00000179029	grey	grey
BORCS6-ENSG00000196544	M26	tan
AURKB-ENSG00000178999	M25	pink
CTC1-ENSG00000178971	grey	grey
PFAS-ENSG00000178921	grey	grey
SLC25A35-ENSG00000125434	M6	skyblue
RANGRF-ENSG00000108961	grey	grey
ARHGEF15-ENSG00000198844	grey	grey
KRBA2-ENSG00000184619	grey	grey
RPL26-ENSG00000161970	M15	royalblue
NDEL1-ENSG00000166579	grey	grey
MYH10-ENSG00000133026	grey	grey
PIK3R6-ENSG00000276231	grey	grey
PIK3R5-ENSG00000141506	M27	orange
NTN1-ENSG00000065320	M19	green
STX8-ENSG00000170310	grey	grey
CFAP52-ENSG00000166596	grey	grey
USP43-ENSG00000154914	M19	green
GLP2R-ENSG00000065325	M27	orange
GAS7-ENSG00000007237	M13	yellow
MYH13-ENSG00000006788	grey	grey
MYH8-ENSG00000133020	grey	grey
MYH4-ENSG00000264424	M9	turquoise
MYH1-ENSG00000109061	grey	grey
MYH2-ENSG00000125414	grey	grey
MYH3-ENSG00000109063	grey	grey
SCO1-ENSG00000133028	grey	grey
ADPRM-ENSG00000170222	grey	grey
TMEM220-ENSG00000187824	M9	turquoise
SHISA6-ENSG00000188803	grey	grey
DNAH9-ENSG00000007174	grey	grey
ZNF18-ENSG00000154957	M10	salmon
MAP2K4-ENSG00000065559	grey	grey
ARHGAP44-ENSG00000006740	M26	tan
ELAC2-ENSG00000006744	grey	grey
HS3ST3A1-ENSG00000153976	grey	grey
COX10-ENSG00000006695	grey	grey
HS3ST3B1-ENSG00000125430	grey	grey
PMP22-ENSG00000109099	M19	green
TEKT3-ENSG00000125409	M15	royalblue
CDRT4-ENSG00000239704	grey	grey
TVP23C-ENSG00000175106	grey	grey
TRIM16-ENSG00000221926	grey	grey
ZNF286A-ENSG00000187607	grey	grey
ADORA2B-ENSG00000170425	M18	black
ZSWIM7-ENSG00000214941	grey	grey
TTC19-ENSG00000011295	grey	grey
NCOR1-ENSG00000141027	grey	grey
PIGL-ENSG00000108474	grey	grey
CENPV-ENSG00000166582	grey	grey
UBB-ENSG00000170315	M22	red
TRPV2-ENSG00000187688	M25	pink
LRRC75A-ENSG00000181350	M3	magenta
ZNF287-ENSG00000141040	grey	grey
ZNF624-ENSG00000197566	grey	grey
CCDC144A-ENSG00000170160	grey	grey
MPRIP-ENSG00000133030	grey	grey
PLD6-ENSG00000179598	M9	turquoise
FLCN-ENSG00000154803	grey	grey
COPS3-ENSG00000141030	M9	turquoise
NT5M-ENSG00000205309	M26	tan
MED9-ENSG00000141026	M13	yellow
RASD1-ENSG00000108551	M4	darkred
PEMT-ENSG00000133027	grey	grey
RAI1-ENSG00000108557	grey	grey
SREBF1-ENSG00000072310	grey	grey
TOM1L2-ENSG00000175662	grey	grey
DRC3-ENSG00000171962	grey	grey
ATPAF2-ENSG00000171953	M26	tan
GID4-ENSG00000141034	grey	grey
DRG2-ENSG00000108591	grey	grey
MYO15A-ENSG00000091536	grey	grey
ALKBH5-ENSG00000091542	M14	greenyellow
LLGL1-ENSG00000131899	grey	grey
FLII-ENSG00000177731	M22	red
MIEF2-ENSG00000177427	M22	red
TOP3A-ENSG00000177302	grey	grey
SMCR8-ENSG00000176994	grey	grey
SHMT1-ENSG00000176974	M9	turquoise
ZNF286B-ENSG00000249459	grey	grey
TRIM16L-ENSG00000108448	M3	magenta
FBXW10-ENSG00000171931	grey	grey
TVP23B-ENSG00000171928	grey	grey
PRPSAP2-ENSG00000141127	grey	grey
SLC5A10-ENSG00000154025	M9	turquoise
FAM83G-ENSG00000188522	grey	grey
EPN2-ENSG00000072134	M12	brown
B9D1-ENSG00000108641	grey	grey
MAPK7-ENSG00000166484	grey	grey
MFAP4-ENSG00000166482	grey	grey
RNF112-ENSG00000128482	M27	orange
SLC47A1-ENSG00000142494	grey	grey
ALDH3A2-ENSG00000072210	grey	grey
SLC47A2-ENSG00000180638	M9	turquoise
ALDH3A1-ENSG00000108602	grey	grey
ULK2-ENSG00000083290	grey	grey
AKAP10-ENSG00000108599	grey	grey
SPECC1-ENSG00000128487	grey	grey
CCDC144NL-ENSG00000205212	M9	turquoise
USP22-ENSG00000124422	M12	brown
DHRS7B-ENSG00000109016	M17	darkorange
TMEM11-ENSG00000178307	grey	grey
NATD1-ENSG00000274180	grey	grey
MAP2K3-ENSG00000034152	grey	grey
KCNJ12-ENSG00000184185	M9	turquoise
C17orf51-ENSG00000212719	grey	grey
MTRNR2L1-ENSG00000256618	grey	grey
WSB1-ENSG00000109046	M19	green
KSR1-ENSG00000141068	grey	grey
LGALS9-ENSG00000168961	M9	turquoise
NOS2-ENSG00000007171	M19	green
LYRM9-ENSG00000232859	grey	grey
NLK-ENSG00000087095	grey	grey
TMEM97-ENSG00000109084	grey	grey
IFT20-ENSG00000109083	grey	grey
TNFAIP1-ENSG00000109079	grey	grey
POLDIP2-ENSG00000004142	M1	blue
TMEM199-ENSG00000244045	grey	grey
SARM1-ENSG00000004139	grey	grey
VTN-ENSG00000109072	M15	royalblue
SLC46A1-ENSG00000076351	grey	grey
AC005726.1-ENSG00000258472	M26	tan
UNC119-ENSG00000109103	grey	grey
PIGS-ENSG00000087111	grey	grey
ALDOC-ENSG00000109107	grey	grey
SPAG5-ENSG00000076382	grey	grey
SGK494-ENSG00000167524	grey	grey
KIAA0100-ENSG00000007202	M16	purple
SDF2-ENSG00000132581	M14	greenyellow
SUPT6H-ENSG00000109111	grey	grey
PROCA1-ENSG00000167525	grey	grey
RAB34-ENSG00000109113	grey	grey
RPL23A-ENSG00000198242	M9	turquoise
TLCD1-ENSG00000160606	grey	grey
NEK8-ENSG00000160602	grey	grey
TRAF4-ENSG00000076604	grey	grey
FAM222B-ENSG00000173065	grey	grey
ERAL1-ENSG00000132591	M1	blue
FLOT2-ENSG00000132589	grey	grey
DHRS13-ENSG00000167536	grey	grey
PHF12-ENSG00000109118	grey	grey
PIPOX-ENSG00000179761	M16	purple
SEZ6-ENSG00000063015	grey	grey
MYO18A-ENSG00000196535	grey	grey
TIAF1-ENSG00000221995	M27	orange
NUFIP2-ENSG00000108256	grey	grey
TAOK1-ENSG00000160551	grey	grey
ABHD15-ENSG00000168792	grey	grey
TP53I13-ENSG00000167543	grey	grey
GIT1-ENSG00000108262	grey	grey
ANKRD13B-ENSG00000198720	M1	blue
CORO6-ENSG00000167549	M13	yellow
SSH2-ENSG00000141298	grey	grey
EFCAB5-ENSG00000176927	grey	grey
NSRP1-ENSG00000126653	M22	red
SLC6A4-ENSG00000108576	grey	grey
BLMH-ENSG00000108578	M9	turquoise
CPD-ENSG00000108582	M22	red
GOSR1-ENSG00000108587	grey	grey
CRLF3-ENSG00000176390	grey	grey
ATAD5-ENSG00000176208	grey	grey
TEFM-ENSG00000172171	M13	yellow
ADAP2-ENSG00000184060	grey	grey
RNF135-ENSG00000181481	grey	grey
NF1-ENSG00000196712	M27	orange
OMG-ENSG00000126861	M1	blue
EVI2A-ENSG00000126860	grey	grey
RAB11FIP4-ENSG00000131242	grey	grey
COPRS-ENSG00000172301	grey	grey
UTP6-ENSG00000108651	M10	salmon
SUZ12-ENSG00000178691	grey	grey
LRRC37B-ENSG00000185158	grey	grey
RHOT1-ENSG00000126858	M15	royalblue
RHBDL3-ENSG00000141314	M19	green
C17orf75-ENSG00000108666	grey	grey
ZNF207-ENSG00000010244	grey	grey
PSMD11-ENSG00000108671	grey	grey
CDK5R1-ENSG00000176749	grey	grey
MYO1D-ENSG00000176658	grey	grey
TMEM98-ENSG00000006042	M9	turquoise
ASIC2-ENSG00000108684	grey	grey
CCL2-ENSG00000108691	M12	brown
TMEM132E-ENSG00000181291	grey	grey
CCT6B-ENSG00000132141	grey	grey
ZNF830-ENSG00000198783	grey	grey
LIG3-ENSG00000005156	grey	grey
RFFL-ENSG00000092871	grey	grey
RAD51D-ENSG00000185379	M22	red
NLE1-ENSG00000073536	M1	blue
UNC45B-ENSG00000141161	grey	grey
SLFN5-ENSG00000166750	grey	grey
SLFN11-ENSG00000172716	M18	black
SLFN12-ENSG00000172123	grey	grey
SLFN13-ENSG00000154760	M19	green
SLFN12L-ENSG00000205045	grey	grey
PEX12-ENSG00000108733	M4	darkred
AP2B1-ENSG00000006125	M5	midnightblue
TAF15-ENSG00000270647	M22	red
RASL10B-ENSG00000270885	M21	darkturquoise
GAS2L2-ENSG00000270765	M19	green
MMP28-ENSG00000271447	M25	pink
C17orf50-ENSG00000270806	M18	black
HEATR9-ENSG00000270379	M5	midnightblue
RDM1-ENSG00000278023	grey	grey
ZNHIT3-ENSG00000273611	grey	grey
MYO19-ENSG00000278259	grey	grey
PIGW-ENSG00000277161	grey	grey
GGNBP2-ENSG00000278311	M11	cyan
DHRS11-ENSG00000278535	grey	grey
MRM1-ENSG00000278619	grey	grey
LHX1-ENSG00000273706	grey	grey
AATF-ENSG00000275700	M19	green
ACACA-ENSG00000278540	grey	grey
C17orf78-ENSG00000278505	M28	darkgrey
TADA2A-ENSG00000276234	grey	grey
DUSP14-ENSG00000276023	M1	blue
SYNRG-ENSG00000275066	grey	grey
DDX52-ENSG00000278053	M14	greenyellow
HNF1B-ENSG00000275410	M9	turquoise
TBC1D3L-ENSG00000274512	M9	turquoise
MRPL45-ENSG00000278845	grey	grey
GPR179-ENSG00000277399	grey	grey
SOCS7-ENSG00000274211	M4	darkred
ARHGAP23-ENSG00000275832	grey	grey
SRCIN1-ENSG00000277363	grey	grey
EPOP-ENSG00000273604	grey	grey
MLLT6-ENSG00000275023	M19	green
CISD3-ENSG00000277972	grey	grey
PCGF2-ENSG00000277258	grey	grey
PSMB3-ENSG00000277791	grey	grey
PIP4K2B-ENSG00000276293	grey	grey
CWC25-ENSG00000273559	M22	red
RPL23-ENSG00000125691	M9	turquoise
LASP1-ENSG00000002834	grey	grey
LINC00672-ENSG00000263874	grey	grey
PLXDC1-ENSG00000161381	M21	darkturquoise
CACNB1-ENSG00000067191	M13	yellow
RPL19-ENSG00000108298	M9	turquoise
STAC2-ENSG00000141750	grey	grey
FBXL20-ENSG00000108306	M21	darkturquoise
MED1-ENSG00000125686	grey	grey
CDK12-ENSG00000167258	grey	grey
NEUROD2-ENSG00000171532	M5	midnightblue
PPP1R1B-ENSG00000131771	grey	grey
STARD3-ENSG00000131748	grey	grey
TCAP-ENSG00000173991	grey	grey
PGAP3-ENSG00000161395	grey	grey
ERBB2-ENSG00000141736	grey	grey
MIEN1-ENSG00000141741	M22	red
IKZF3-ENSG00000161405	grey	grey
GSDMB-ENSG00000073605	grey	grey
ORMDL3-ENSG00000172057	grey	grey
PSMD3-ENSG00000108344	grey	grey
MED24-ENSG00000008838	grey	grey
THRA-ENSG00000126351	grey	grey
NR1D1-ENSG00000126368	M8	grey60
MSL1-ENSG00000188895	grey	grey
CASC3-ENSG00000108349	M11	cyan
RAPGEFL1-ENSG00000108352	grey	grey
WIPF2-ENSG00000171475	grey	grey
CDC6-ENSG00000094804	grey	grey
RARA-ENSG00000131759	M4	darkred
TOP2A-ENSG00000131747	M1	blue
IGFBP4-ENSG00000141753	grey	grey
TNS4-ENSG00000131746	M10	salmon
SMARCE1-ENSG00000073584	M16	purple
KRT222-ENSG00000213424	M27	orange
KRT10-ENSG00000186395	grey	grey
TMEM99-ENSG00000167920	M22	red
KRT15-ENSG00000171346	grey	grey
KRT17-ENSG00000128422	M16	purple
EIF1-ENSG00000173812	grey	grey
HAP1-ENSG00000173805	M13	yellow
JUP-ENSG00000173801	grey	grey
P3H4-ENSG00000141696	grey	grey
FKBP10-ENSG00000141756	M9	turquoise
NT5C3B-ENSG00000141698	M28	darkgrey
KLHL11-ENSG00000178502	M22	red
ACLY-ENSG00000131473	grey	grey
TTC25-ENSG00000204815	M9	turquoise
CNP-ENSG00000173786	M13	yellow
DNAJC7-ENSG00000168259	grey	grey
NKIRAS2-ENSG00000168256	M22	red
ZNF385C-ENSG00000187595	M27	orange
C17orf113-ENSG00000267221	grey	grey
DHX58-ENSG00000108771	M21	darkturquoise
KAT2A-ENSG00000108773	grey	grey
RAB5C-ENSG00000108774	grey	grey
KCNH4-ENSG00000089558	grey	grey
HCRT-ENSG00000161610	grey	grey
GHDC-ENSG00000167925	M28	darkgrey
STAT5B-ENSG00000173757	grey	grey
STAT5A-ENSG00000126561	grey	grey
STAT3-ENSG00000168610	grey	grey
CAVIN1-ENSG00000177469	grey	grey
ATP6V0A1-ENSG00000033627	M12	brown
NAGLU-ENSG00000108784	grey	grey
HSD17B1-ENSG00000108786	M23	lightgreen
COASY-ENSG00000068120	M18	black
MLX-ENSG00000108788	M22	red
PSMC3IP-ENSG00000131470	M26	tan
RETREG3-ENSG00000141699	M17	darkorange
TUBG1-ENSG00000131462	M9	turquoise
TUBG2-ENSG00000037042	grey	grey
PLEKHH3-ENSG00000068137	M15	royalblue
CCR10-ENSG00000184451	M18	black
CNTNAP1-ENSG00000108797	M12	brown
EZH1-ENSG00000108799	grey	grey
RAMP2-ENSG00000131477	M26	tan
VPS25-ENSG00000131475	M19	green
WNK4-ENSG00000126562	M16	purple
COA3-ENSG00000183978	M9	turquoise
CNTD1-ENSG00000176563	grey	grey
BECN1-ENSG00000126581	grey	grey
PSME3-ENSG00000131467	grey	grey
AOC2-ENSG00000131480	M23	lightgreen
AARSD1-ENSG00000266967	M12	brown
PTGES3L-ENSG00000267060	grey	grey
RUNDC1-ENSG00000198863	M9	turquoise
RPL27-ENSG00000131469	grey	grey
IFI35-ENSG00000068079	M17	darkorange
VAT1-ENSG00000108828	grey	grey
RND2-ENSG00000108830	grey	grey
BRCA1-ENSG00000012048	grey	grey
NBR1-ENSG00000188554	grey	grey
TMEM106A-ENSG00000184988	grey	grey
CCDC200-ENSG00000236383	grey	grey
ARL4D-ENSG00000175906	M9	turquoise
DHX8-ENSG00000067596	grey	grey
ETV4-ENSG00000175832	M18	black
DUSP3-ENSG00000108861	grey	grey
MPP3-ENSG00000161647	grey	grey
MPP2-ENSG00000108852	M6	skyblue
NAGS-ENSG00000161653	grey	grey
TMEM101-ENSG00000091947	grey	grey
LSM12-ENSG00000161654	grey	grey
G6PC3-ENSG00000141349	grey	grey
HDAC5-ENSG00000108840	M10	salmon
C17orf53-ENSG00000125319	grey	grey
ASB16-ENSG00000161664	M18	black
TMUB2-ENSG00000168591	grey	grey
ATXN7L3-ENSG00000087152	grey	grey
UBTF-ENSG00000108312	grey	grey
SLC4A1-ENSG00000004939	M14	greenyellow
RUNDC3A-ENSG00000108309	M12	brown
SLC25A39-ENSG00000013306	grey	grey
GRN-ENSG00000030582	grey	grey
FAM171A2-ENSG00000161682	M13	yellow
ITGA2B-ENSG00000005961	grey	grey
GPATCH8-ENSG00000186566	M20	lightcyan
FZD2-ENSG00000180340	grey	grey
MEIOC-ENSG00000180336	grey	grey
CCDC43-ENSG00000180329	M9	turquoise
DBF4B-ENSG00000161692	M20	lightcyan
ADAM11-ENSG00000073670	grey	grey
GJC1-ENSG00000182963	grey	grey
EFTUD2-ENSG00000108883	grey	grey
GFAP-ENSG00000131095	M1	blue
KIF18B-ENSG00000186185	M1	blue
C1QL1-ENSG00000131094	grey	grey
DCAKD-ENSG00000172992	grey	grey
NMT1-ENSG00000136448	grey	grey
PLCD3-ENSG00000161714	grey	grey
ACBD4-ENSG00000181513	grey	grey
HEXIM1-ENSG00000186834	grey	grey
HEXIM2-ENSG00000168517	grey	grey
FMNL1-ENSG00000184922	grey	grey
MAP3K14-ENSG00000006062	M1	blue
ARHGAP27-ENSG00000159314	M25	pink
PLEKHM1-ENSG00000225190	M28	darkgrey
MAPT-ENSG00000186868	M12	brown
STH-ENSG00000256762	M20	lightcyan
KANSL1-ENSG00000120071	grey	grey
ARL17B-ENSG00000228696	grey	grey
LRRC37A-ENSG00000176681	grey	grey
LRRC37A2-ENSG00000238083	M9	turquoise
ARL17A-ENSG00000185829	grey	grey
NSF-ENSG00000073969	grey	grey
WNT3-ENSG00000108379	grey	grey
GOSR2-ENSG00000108433	grey	grey
CDC27-ENSG00000004897	M26	tan
EFCAB13-ENSG00000178852	grey	grey
NPEPPS-ENSG00000141279	grey	grey
KPNB1-ENSG00000108424	grey	grey
TBKBP1-ENSG00000198933	M7	lightyellow
OSBPL7-ENSG00000006025	grey	grey
MRPL10-ENSG00000159111	grey	grey
LRRC46-ENSG00000141294	grey	grey
SCRN2-ENSG00000141295	grey	grey
SP6-ENSG00000189120	grey	grey
SP2-ENSG00000167182	grey	grey
PNPO-ENSG00000108439	M5	midnightblue
CDK5RAP3-ENSG00000108465	grey	grey
COPZ2-ENSG00000005243	grey	grey
NFE2L1-ENSG00000082641	grey	grey
CBX1-ENSG00000108468	grey	grey
SNX11-ENSG00000002919	grey	grey
TTLL6-ENSG00000170703	grey	grey
CALCOCO2-ENSG00000136436	M9	turquoise
ATP5MC1-ENSG00000159199	M12	brown
UBE2Z-ENSG00000159202	grey	grey
SNF8-ENSG00000159210	M9	turquoise
IGF2BP1-ENSG00000159217	grey	grey
B4GALNT2-ENSG00000167080	grey	grey
ZNF652-ENSG00000198740	M25	pink
PHB-ENSG00000167085	M16	purple
NGFR-ENSG00000064300	grey	grey
NXPH3-ENSG00000182575	M27	orange
SPOP-ENSG00000121067	grey	grey
SLC35B1-ENSG00000121073	M10	salmon
FAM117A-ENSG00000121104	M9	turquoise
KAT7-ENSG00000136504	M26	tan
ITGA3-ENSG00000005884	grey	grey
PDK2-ENSG00000005882	grey	grey
SAMD14-ENSG00000167100	M13	yellow
PPP1R9B-ENSG00000108819	grey	grey
COL1A1-ENSG00000108821	grey	grey
XYLT2-ENSG00000015532	grey	grey
MRPL27-ENSG00000108826	grey	grey
EME1-ENSG00000154920	grey	grey
LRRC59-ENSG00000108829	M22	red
ACSF2-ENSG00000167107	grey	grey
RSAD1-ENSG00000136444	grey	grey
MYCBPAP-ENSG00000136449	grey	grey
EPN3-ENSG00000049283	grey	grey
SPATA20-ENSG00000006282	M22	red
CACNA1G-ENSG00000006283	M10	salmon
ABCC3-ENSG00000108846	grey	grey
ANKRD40-ENSG00000154945	M7	lightyellow
LUC7L3-ENSG00000108848	M19	green
WFIKKN2-ENSG00000173714	grey	grey
TOB1-ENSG00000141232	grey	grey
SPAG9-ENSG00000008294	M9	turquoise
NME1-ENSG00000239672	grey	grey
NME1-NME2-ENSG00000011052	M9	turquoise
NME2-ENSG00000243678	grey	grey
MBTD1-ENSG00000011258	grey	grey
UTP18-ENSG00000011260	grey	grey
CA10-ENSG00000154975	grey	grey
TOM1L1-ENSG00000141198	grey	grey
COX11-ENSG00000166260	grey	grey
STXBP4-ENSG00000166263	M9	turquoise
HLF-ENSG00000108924	grey	grey
MMD-ENSG00000108960	M13	yellow
TMEM100-ENSG00000166292	grey	grey
PCTP-ENSG00000141179	M26	tan
ANKFN1-ENSG00000153930	grey	grey
NOG-ENSG00000183691	grey	grey
C17orf67-ENSG00000214226	grey	grey
DGKE-ENSG00000153933	M5	midnightblue
TRIM25-ENSG00000121060	M4	darkred
COIL-ENSG00000121058	grey	grey
SCPEP1-ENSG00000121064	grey	grey
AKAP1-ENSG00000121057	grey	grey
MSI2-ENSG00000153944	grey	grey
MRPS23-ENSG00000181610	M26	tan
CUEDC1-ENSG00000180891	grey	grey
VEZF1-ENSG00000136451	M1	blue
SRSF1-ENSG00000136450	M9	turquoise
DYNLL2-ENSG00000264364	M12	brown
EPX-ENSG00000121053	grey	grey
MKS1-ENSG00000011143	grey	grey
LPO-ENSG00000167419	M16	purple
MPO-ENSG00000005381	grey	grey
TSPOAP1-ENSG00000005379	grey	grey
SUPT4H1-ENSG00000213246	M2	white
RNF43-ENSG00000108375	grey	grey
MTMR4-ENSG00000108389	grey	grey
SEPT4-ENSG00000108387	M8	grey60
TEX14-ENSG00000121101	grey	grey
RAD51C-ENSG00000108384	grey	grey
PPM1E-ENSG00000175175	M24	darkgreen
TRIM37-ENSG00000108395	M12	brown
SKA2-ENSG00000182628	grey	grey
PRR11-ENSG00000068489	grey	grey
SMG8-ENSG00000167447	grey	grey
GDPD1-ENSG00000153982	grey	grey
YPEL2-ENSG00000175155	grey	grey
DHX40-ENSG00000108406	M9	turquoise
CLTC-ENSG00000141367	M12	brown
PTRH2-ENSG00000141378	grey	grey
VMP1-ENSG00000062716	grey	grey
TUBD1-ENSG00000108423	grey	grey
RPS6KB1-ENSG00000108443	grey	grey
RNFT1-ENSG00000189050	grey	grey
HEATR6-ENSG00000068097	M22	red
CA4-ENSG00000167434	M28	darkgrey
USP32-ENSG00000170832	M13	yellow
APPBP2-ENSG00000062725	grey	grey
PPM1D-ENSG00000170836	grey	grey
BCAS3-ENSG00000141376	grey	grey
TBX2-ENSG00000121068	M16	purple
BRIP1-ENSG00000136492	M10	salmon
INTS2-ENSG00000108506	grey	grey
MED13-ENSG00000108510	M18	black
METTL2A-ENSG00000087995	M13	yellow
TLK2-ENSG00000146872	grey	grey
MRC2-ENSG00000011028	grey	grey
MARCH10-ENSG00000173838	M17	darkorange
TANC2-ENSG00000170921	M12	brown
CYB561-ENSG00000008283	grey	grey
ACE-ENSG00000159640	M20	lightcyan
KCNH6-ENSG00000173826	grey	grey
DCAF7-ENSG00000136485	grey	grey
TACO1-ENSG00000136463	grey	grey
MAP3K3-ENSG00000198909	grey	grey
STRADA-ENSG00000266173	M9	turquoise
LIMD2-ENSG00000136490	M16	purple
CCDC47-ENSG00000108588	grey	grey
DDX42-ENSG00000198231	M22	red
FTSJ3-ENSG00000108592	grey	grey
PSMC5-ENSG00000087191	M19	green
SMARCD2-ENSG00000108604	grey	grey
SCN4A-ENSG00000007314	grey	grey
PRR29-ENSG00000224383	M14	greenyellow
ERN1-ENSG00000178607	M12	brown
TEX2-ENSG00000136478	M3	magenta
PECAM1-ENSG00000261371	grey	grey
POLG2-ENSG00000256525	M10	salmon
DDX5-ENSG00000108654	M9	turquoise
CEP95-ENSG00000258890	grey	grey
SMURF2-ENSG00000108854	grey	grey
LRRC37A3-ENSG00000176809	grey	grey
GNA13-ENSG00000120063	grey	grey
RGS9-ENSG00000108370	grey	grey
AXIN2-ENSG00000168646	grey	grey
CEP112-ENSG00000154240	grey	grey
PRKCA-ENSG00000154229	grey	grey
CACNG4-ENSG00000075461	grey	grey
HELZ-ENSG00000198265	grey	grey
PSMD12-ENSG00000197170	M10	salmon
PITPNC1-ENSG00000154217	M1	blue
NOL11-ENSG00000130935	grey	grey
BPTF-ENSG00000171634	grey	grey
C17orf58-ENSG00000186665	grey	grey
KPNA2-ENSG00000182481	grey	grey
AMZ2-ENSG00000196704	grey	grey
ARSG-ENSG00000141337	M20	lightcyan
SLC16A6-ENSG00000108932	grey	grey
WIPI1-ENSG00000070540	grey	grey
PRKAR1A-ENSG00000108946	M12	brown
FAM20A-ENSG00000108950	M1	blue
ABCA8-ENSG00000141338	M15	royalblue
ABCA9-ENSG00000154258	M9	turquoise
ABCA6-ENSG00000154262	M1	blue
ABCA10-ENSG00000154263	M9	turquoise
ABCA5-ENSG00000154265	grey	grey
MAP2K6-ENSG00000108984	grey	grey
KCNJ16-ENSG00000153822	M16	purple
KCNJ2-ENSG00000123700	grey	grey
SOX9-ENSG00000125398	M9	turquoise
SLC39A11-ENSG00000133195	grey	grey
SSTR2-ENSG00000180616	M10	salmon
COG1-ENSG00000166685	grey	grey
FAM104A-ENSG00000133193	grey	grey
C17orf80-ENSG00000141219	grey	grey
CDC42EP4-ENSG00000179604	M4	darkred
SDK2-ENSG00000069188	M14	greenyellow
RPL38-ENSG00000172809	M9	turquoise
TTYH2-ENSG00000141540	grey	grey
DNAI2-ENSG00000171595	M27	orange
KIF19-ENSG00000196169	grey	grey
BTBD17-ENSG00000204347	M9	turquoise
GPRC5C-ENSG00000170412	grey	grey
RAB37-ENSG00000172794	grey	grey
SLC9A3R1-ENSG00000109062	M9	turquoise
NAT9-ENSG00000109065	grey	grey
TMEM104-ENSG00000109066	grey	grey
GRIN2C-ENSG00000161509	grey	grey
FDXR-ENSG00000161513	grey	grey
HID1-ENSG00000167861	M18	black
CDR2L-ENSG00000109089	grey	grey
MRPL58-ENSG00000167862	grey	grey
KCTD2-ENSG00000180901	M13	yellow
ATP5PD-ENSG00000167863	M17	darkorange
ARMC7-ENSG00000125449	grey	grey
NT5C-ENSG00000125458	M9	turquoise
JPT1-ENSG00000189159	M3	magenta
SUMO2-ENSG00000188612	M9	turquoise
NUP85-ENSG00000125450	grey	grey
GGA3-ENSG00000125447	grey	grey
MRPS7-ENSG00000125445	M5	midnightblue
MIF4GD-ENSG00000125457	grey	grey
SLC25A19-ENSG00000125454	grey	grey
GRB2-ENSG00000177885	M13	yellow
TMEM94-ENSG00000177728	grey	grey
CASKIN2-ENSG00000177303	grey	grey
TSEN54-ENSG00000182173	grey	grey
LLGL2-ENSG00000073350	M9	turquoise
MYO15B-ENSG00000266714	grey	grey
RECQL5-ENSG00000108469	grey	grey
SMIM5-ENSG00000204323	grey	grey
SAP30BP-ENSG00000161526	grey	grey
ITGB4-ENSG00000132470	grey	grey
GALK1-ENSG00000108479	grey	grey
H3F3B-ENSG00000132475	grey	grey
UNK-ENSG00000132478	grey	grey
UNC13D-ENSG00000092929	grey	grey
WBP2-ENSG00000132471	grey	grey
TRIM47-ENSG00000132481	grey	grey
TRIM65-ENSG00000141569	grey	grey
MRPL38-ENSG00000204316	grey	grey
FBF1-ENSG00000188878	M12	brown
ACOX1-ENSG00000161533	grey	grey
TEN1-CDK3-ENSG00000261408	grey	grey
EVPL-ENSG00000167880	grey	grey
SRP68-ENSG00000167881	grey	grey
ZACN-ENSG00000186919	M14	greenyellow
EXOC7-ENSG00000182473	grey	grey
FOXJ1-ENSG00000129654	M9	turquoise
RNF157-ENSG00000141576	grey	grey
UBALD2-ENSG00000185262	grey	grey
QRICH2-ENSG00000129646	M5	midnightblue
PRPSAP1-ENSG00000161542	grey	grey
SPHK1-ENSG00000176170	M9	turquoise
UBE2O-ENSG00000175931	grey	grey
RHBDF2-ENSG00000129667	M9	turquoise
CYGB-ENSG00000161544	M19	green
PRCD-ENSG00000214140	grey	grey
ST6GALNAC2-ENSG00000070731	M16	purple
MXRA7-ENSG00000182534	grey	grey
JMJD6-ENSG00000070495	M21	darkturquoise
METTL23-ENSG00000181038	M9	turquoise
SRSF2-ENSG00000161547	M19	green
MFSD11-ENSG00000092931	M10	salmon
MGAT5B-ENSG00000167889	grey	grey
SEC14L1-ENSG00000129657	grey	grey
SEPT9-ENSG00000184640	grey	grey
TNRC6C-ENSG00000078687	M27	orange
TMC6-ENSG00000141524	grey	grey
TMC8-ENSG00000167895	M21	darkturquoise
SYNGR2-ENSG00000108639	M19	green
TK1-ENSG00000167900	grey	grey
AFMID-ENSG00000183077	grey	grey
BIRC5-ENSG00000089685	M19	green
SOCS3-ENSG00000184557	grey	grey
PGS1-ENSG00000087157	M22	red
DNAH17-ENSG00000187775	grey	grey
CYTH1-ENSG00000108669	grey	grey
USP36-ENSG00000055483	grey	grey
TIMP2-ENSG00000035862	grey	grey
CEP295NL-ENSG00000178404	M19	green
LGALS3BP-ENSG00000108679	M9	turquoise
CANT1-ENSG00000171302	grey	grey
C1QTNF1-ENSG00000173918	M18	black
ENGASE-ENSG00000167280	grey	grey
RBFOX3-ENSG00000167281	grey	grey
CBX2-ENSG00000173894	grey	grey
CBX8-ENSG00000141570	M11	cyan
CBX4-ENSG00000141582	grey	grey
TBC1D16-ENSG00000167291	M19	green
CCDC40-ENSG00000141519	grey	grey
GAA-ENSG00000171298	grey	grey
EIF4A3-ENSG00000141543	M9	turquoise
CARD14-ENSG00000141527	grey	grey
SGSH-ENSG00000181523	M21	darkturquoise
SLC26A11-ENSG00000181045	grey	grey
RNF213-ENSG00000173821	grey	grey
ENDOV-ENSG00000173818	grey	grey
NPTX1-ENSG00000171246	grey	grey
RPTOR-ENSG00000141564	grey	grey
CHMP6-ENSG00000176108	grey	grey
BAIAP2-ENSG00000175866	grey	grey
AATK-ENSG00000181409	grey	grey
CEP131-ENSG00000141577	grey	grey
TEPSIN-ENSG00000167302	grey	grey
NDUFAF8-ENSG00000224877	M6	skyblue
SLC38A10-ENSG00000157637	M3	magenta
BAHCC1-ENSG00000266074	M19	green
ACTG1-ENSG00000184009	M22	red
FAAP100-ENSG00000185504	M8	grey60
NPLOC4-ENSG00000182446	M3	magenta
TSPAN10-ENSG00000182612	grey	grey
OXLD1-ENSG00000204237	grey	grey
CCDC137-ENSG00000185298	M3	magenta
ARL16-ENSG00000214087	M12	brown
HGS-ENSG00000185359	grey	grey
MRPL12-ENSG00000262814	grey	grey
SLC25A10-ENSG00000183048	M10	salmon
MCRIP1-ENSG00000225663	M18	black
P4HB-ENSG00000185624	grey	grey
ARHGDIA-ENSG00000141522	M3	magenta
ALYREF-ENSG00000183684	grey	grey
ANAPC11-ENSG00000141552	M9	turquoise
PCYT2-ENSG00000185813	M12	brown
SIRT7-ENSG00000187531	grey	grey
MAFG-ENSG00000197063	grey	grey
PYCR1-ENSG00000183010	M1	blue
ASPSCR1-ENSG00000169696	grey	grey
CENPX-ENSG00000169689	grey	grey
LRRC45-ENSG00000169683	grey	grey
RAC3-ENSG00000169750	M12	brown
DCXR-ENSG00000169738	grey	grey
RFNG-ENSG00000169733	grey	grey
GPS1-ENSG00000169727	grey	grey
DUS1L-ENSG00000169718	grey	grey
FASN-ENSG00000169710	M1	blue
CCDC57-ENSG00000176155	grey	grey
SLC16A3-ENSG00000141526	grey	grey
CSNK1D-ENSG00000141551	grey	grey
OGFOD3-ENSG00000181396	grey	grey
HEXDC-ENSG00000169660	grey	grey
CYBC1-ENSG00000178927	grey	grey
NARF-ENSG00000141562	M9	turquoise
FOXK2-ENSG00000141568	grey	grey
WDR45B-ENSG00000141580	M1	blue
RAB40B-ENSG00000141542	grey	grey
FN3KRP-ENSG00000141560	M3	magenta
FN3K-ENSG00000167363	M12	brown
TBCD-ENSG00000141556	grey	grey
ZNF750-ENSG00000141579	grey	grey
B3GNTL1-ENSG00000175711	grey	grey
METRNL-ENSG00000176845	grey	grey
USP14-ENSG00000101557	grey	grey
THOC1-ENSG00000079134	M9	turquoise
COLEC12-ENSG00000158270	grey	grey
CLUL1-ENSG00000079101	grey	grey
TYMS-ENSG00000176890	M19	green
ENOSF1-ENSG00000132199	M9	turquoise
YES1-ENSG00000176105	M9	turquoise
METTL4-ENSG00000101574	M15	royalblue
NDC80-ENSG00000080986	M9	turquoise
SMCHD1-ENSG00000101596	grey	grey
EMILIN2-ENSG00000132205	grey	grey
LPIN2-ENSG00000101577	grey	grey
MYOM1-ENSG00000101605	grey	grey
MYL12A-ENSG00000101608	grey	grey
MYL12B-ENSG00000118680	M3	magenta
TGIF1-ENSG00000177426	M19	green
DLGAP1-ENSG00000170579	grey	grey
ZBTB14-ENSG00000198081	grey	grey
EPB41L3-ENSG00000082397	M13	yellow
TMEM200C-ENSG00000206432	grey	grey
L3MBTL4-ENSG00000154655	M16	purple
ARHGAP28-ENSG00000088756	grey	grey
LAMA1-ENSG00000101680	grey	grey
PTPRM-ENSG00000173482	grey	grey
RAB12-ENSG00000206418	M19	green
MTCL1-ENSG00000168502	grey	grey
NDUFV2-ENSG00000178127	M5	midnightblue
ANKRD12-ENSG00000101745	M12	brown
TWSG1-ENSG00000128791	grey	grey
RALBP1-ENSG00000017797	grey	grey
PPP4R1-ENSG00000154845	grey	grey
RAB31-ENSG00000168461	M19	green
VAPA-ENSG00000101558	grey	grey
APCDD1-ENSG00000154856	M16	purple
NAPG-ENSG00000134265	M13	yellow
PIEZO2-ENSG00000154864	M24	darkgreen
GNAL-ENSG00000141404	grey	grey
CHMP1B-ENSG00000255112	grey	grey
MPPE1-ENSG00000154889	grey	grey
IMPA2-ENSG00000141401	grey	grey
TUBB6-ENSG00000176014	grey	grey
AFG3L2-ENSG00000141385	grey	grey
PRELID3A-ENSG00000141391	M1	blue
SPIRE1-ENSG00000134278	grey	grey
PSMG2-ENSG00000128789	grey	grey
CEP76-ENSG00000101624	M26	tan
PTPN2-ENSG00000175354	grey	grey
SEH1L-ENSG00000085415	grey	grey
CEP192-ENSG00000101639	M11	cyan
LDLRAD4-ENSG00000168675	grey	grey
FAM210A-ENSG00000177150	grey	grey
RNMT-ENSG00000101654	M24	darkgreen
ZNF519-ENSG00000175322	grey	grey
ANKRD30B-ENSG00000180777	grey	grey
ROCK1-ENSG00000067900	grey	grey
GREB1L-ENSG00000141449	M1	blue
ESCO1-ENSG00000141446	grey	grey
SNRPD1-ENSG00000167088	grey	grey
ABHD3-ENSG00000158201	M19	green
MIB1-ENSG00000101752	M19	green
RBBP8-ENSG00000101773	M11	cyan
CABLES1-ENSG00000134508	M16	purple
TMEM241-ENSG00000134490	grey	grey
RIOK3-ENSG00000101782	grey	grey
RMC1-ENSG00000141452	M1	blue
NPC1-ENSG00000141458	M9	turquoise
ANKRD29-ENSG00000154065	grey	grey
LAMA3-ENSG00000053747	grey	grey
TTC39C-ENSG00000168234	grey	grey
CABYR-ENSG00000154040	M5	midnightblue
OSBPL1A-ENSG00000141447	M17	darkorange
IMPACT-ENSG00000154059	M19	green
ZNF521-ENSG00000198795	M18	black
SS18-ENSG00000141380	M9	turquoise
TAF4B-ENSG00000141384	M14	greenyellow
KCTD1-ENSG00000134504	grey	grey
AQP4-ENSG00000171885	M9	turquoise
CHST9-ENSG00000154080	grey	grey
CDH2-ENSG00000170558	M9	turquoise
DSC3-ENSG00000134762	grey	grey
DSC2-ENSG00000134755	grey	grey
DSG2-ENSG00000046604	M25	pink
B4GALT6-ENSG00000118276	grey	grey
TRAPPC8-ENSG00000153339	grey	grey
RNF125-ENSG00000101695	grey	grey
RNF138-ENSG00000134758	grey	grey
GAREM1-ENSG00000141441	grey	grey
MEP1B-ENSG00000141434	M11	cyan
ASXL3-ENSG00000141431	M12	brown
NOL4-ENSG00000101746	grey	grey
DTNA-ENSG00000134769	M19	green
MAPRE2-ENSG00000166974	M13	yellow
ZNF397-ENSG00000186812	grey	grey
ZSCAN30-ENSG00000186814	grey	grey
ZNF24-ENSG00000172466	M1	blue
ZNF396-ENSG00000186496	grey	grey
INO80C-ENSG00000153391	M10	salmon
GALNT1-ENSG00000141429	grey	grey
C18orf21-ENSG00000141428	M25	pink
RPRD1A-ENSG00000141425	grey	grey
SLC39A6-ENSG00000141424	grey	grey
ELP2-ENSG00000134759	grey	grey
MOCOS-ENSG00000075643	grey	grey
FHOD3-ENSG00000134775	grey	grey
TPGS2-ENSG00000134779	grey	grey
KIAA1328-ENSG00000150477	grey	grey
CELF4-ENSG00000101489	M12	brown
PIK3C3-ENSG00000078142	M9	turquoise
RIT2-ENSG00000152214	grey	grey
SYT4-ENSG00000132872	M10	salmon
SETBP1-ENSG00000152217	M10	salmon
SLC14A2-ENSG00000132874	grey	grey
SLC14A1-ENSG00000141469	grey	grey
EPG5-ENSG00000152223	grey	grey
PSTPIP2-ENSG00000152229	grey	grey
ATP5F1A-ENSG00000152234	grey	grey
HAUS1-ENSG00000152240	M9	turquoise
C18orf25-ENSG00000152242	grey	grey
RNF165-ENSG00000141622	grey	grey
LOXHD1-ENSG00000167210	M18	black
ST8SIA5-ENSG00000101638	grey	grey
PIAS2-ENSG00000078043	grey	grey
KATNAL2-ENSG00000167216	grey	grey
HDHD2-ENSG00000167220	grey	grey
IER3IP1-ENSG00000134049	grey	grey
SMAD2-ENSG00000175387	grey	grey
ZBTB7C-ENSG00000184828	grey	grey
CTIF-ENSG00000134030	grey	grey
SMAD7-ENSG00000101665	grey	grey
DYM-ENSG00000141627	M23	lightgreen
C18orf32-ENSG00000177576	grey	grey
RPL17-ENSG00000265681	M21	darkturquoise
LIPG-ENSG00000101670	M25	pink
ACAA2-ENSG00000167315	M9	turquoise
MYO5B-ENSG00000167306	grey	grey
CFAP53-ENSG00000172361	grey	grey
MBD1-ENSG00000141644	grey	grey
CXXC1-ENSG00000154832	grey	grey
SKA1-ENSG00000154839	grey	grey
MAPK4-ENSG00000141639	grey	grey
MRO-ENSG00000134042	grey	grey
ME2-ENSG00000082212	grey	grey
ELAC1-ENSG00000141642	grey	grey
SMAD4-ENSG00000141646	grey	grey
MEX3C-ENSG00000176624	M14	greenyellow
DCC-ENSG00000187323	M19	green
MBD2-ENSG00000134046	grey	grey
POLI-ENSG00000101751	grey	grey
STARD6-ENSG00000174448	M1	blue
C18orf54-ENSG00000166845	grey	grey
RAB27B-ENSG00000041353	grey	grey
TCF4-ENSG00000196628	M9	turquoise
TXNL1-ENSG00000091164	M18	black
WDR7-ENSG00000091157	grey	grey
ST8SIA3-ENSG00000177511	grey	grey
ONECUT2-ENSG00000119547	grey	grey
FECH-ENSG00000066926	grey	grey
NARS-ENSG00000134440	grey	grey
ATP8B1-ENSG00000081923	grey	grey
NEDD4L-ENSG00000049759	grey	grey
ALPK2-ENSG00000198796	grey	grey
MALT1-ENSG00000172175	grey	grey
ZNF532-ENSG00000074657	M1	blue
SEC11C-ENSG00000166562	M12	brown
RAX-ENSG00000134438	grey	grey
LMAN1-ENSG00000074695	grey	grey
PMAIP1-ENSG00000141682	M26	tan
CDH20-ENSG00000101542	grey	grey
RNF152-ENSG00000176641	grey	grey
PIGN-ENSG00000197563	grey	grey
RELCH-ENSG00000134444	M23	lightgreen
TNFRSF11A-ENSG00000141655	M25	pink
ZCCHC2-ENSG00000141664	grey	grey
PHLPP1-ENSG00000081913	M19	green
BCL2-ENSG00000171791	grey	grey
KDSR-ENSG00000119537	grey	grey
VPS4B-ENSG00000119541	M16	purple
HMSD-ENSG00000221887	grey	grey
SERPINB8-ENSG00000166401	grey	grey
CDH7-ENSG00000081138	M10	salmon
DSEL-ENSG00000171451	M15	royalblue
TMX3-ENSG00000166479	M10	salmon
CCDC102B-ENSG00000150636	M18	black
DOK6-ENSG00000206052	grey	grey
CD226-ENSG00000150637	grey	grey
RTTN-ENSG00000176225	grey	grey
SOCS6-ENSG00000170677	grey	grey
CBLN2-ENSG00000141668	M1	blue
NETO1-ENSG00000166342	grey	grey
FBXO15-ENSG00000141665	grey	grey
TIMM21-ENSG00000075336	grey	grey
CYB5A-ENSG00000166347	grey	grey
FAM69C-ENSG00000187773	grey	grey
CNDP2-ENSG00000133313	M13	yellow
CNDP1-ENSG00000150656	M17	darkorange
ZNF407-ENSG00000215421	M1	blue
ZADH2-ENSG00000180011	grey	grey
TSHZ1-ENSG00000179981	grey	grey
ZNF516-ENSG00000101493	M9	turquoise
ZNF236-ENSG00000130856	M13	yellow
MBP-ENSG00000197971	M27	orange
GALR1-ENSG00000166573	M14	greenyellow
SALL3-ENSG00000256463	M19	green
ATP9B-ENSG00000166377	M9	turquoise
NFATC1-ENSG00000131196	M1	blue
CTDP1-ENSG00000060069	grey	grey
PQLC1-ENSG00000122490	grey	grey
HSBP1L1-ENSG00000226742	M19	green
TXNL4A-ENSG00000141759	grey	grey
AC090360.1-ENSG00000267127	grey	grey
RBFA-ENSG00000101546	grey	grey
ADNP2-ENSG00000101544	grey	grey
PARD6G-ENSG00000178184	grey	grey
C20orf96-ENSG00000196476	grey	grey
ZCCHC3-ENSG00000247315	M19	green
SOX12-ENSG00000177732	grey	grey
NRSN2-ENSG00000125841	M3	magenta
TRIB3-ENSG00000101255	grey	grey
RBCK1-ENSG00000125826	M3	magenta
TBC1D20-ENSG00000125875	grey	grey
CSNK2A1-ENSG00000101266	M3	magenta
SRXN1-ENSG00000271303	M8	grey60
SCRT2-ENSG00000215397	M12	brown
FAM110A-ENSG00000125898	grey	grey
ANGPT4-ENSG00000101280	M19	green
PSMF1-ENSG00000125818	grey	grey
TMEM74B-ENSG00000125895	M13	yellow
SNPH-ENSG00000101298	grey	grey
SDCBP2-ENSG00000125775	grey	grey
FKBP1A-ENSG00000088832	M22	red
NSFL1C-ENSG00000088833	grey	grey
SIRPB2-ENSG00000196209	M16	purple
SIRPA-ENSG00000198053	grey	grey
PDYN-ENSG00000101327	grey	grey
STK35-ENSG00000125834	grey	grey
SNRPB-ENSG00000125835	grey	grey
ZNF343-ENSG00000088876	grey	grey
TMC2-ENSG00000149488	grey	grey
NOP56-ENSG00000101361	grey	grey
IDH3B-ENSG00000101365	grey	grey
EBF4-ENSG00000088881	grey	grey
CPXM1-ENSG00000088882	grey	grey
PCED1A-ENSG00000132635	grey	grey
VPS16-ENSG00000215305	grey	grey
PTPRA-ENSG00000132670	grey	grey
MRPS26-ENSG00000125901	M22	red
UBOX5-ENSG00000185019	grey	grey
FASTKD5-ENSG00000215251	grey	grey
LZTS3-ENSG00000088899	grey	grey
DDRGK1-ENSG00000198171	M10	salmon
ITPA-ENSG00000125877	M2	white
SLC4A11-ENSG00000088836	grey	grey
C20orf194-ENSG00000088854	grey	grey
ATRN-ENSG00000088812	grey	grey
ADAM33-ENSG00000149451	M9	turquoise
SIGLEC1-ENSG00000088827	M9	turquoise
C20orf27-ENSG00000101220	grey	grey
SPEF1-ENSG00000101222	grey	grey
CENPB-ENSG00000125817	M27	orange
CDC25B-ENSG00000101224	grey	grey
AP5S1-ENSG00000125843	grey	grey
MAVS-ENSG00000088888	grey	grey
PANK2-ENSG00000125779	grey	grey
RNF24-ENSG00000101236	grey	grey
SMOX-ENSG00000088826	M20	lightcyan
PRNP-ENSG00000171867	M18	black
RASSF2-ENSG00000101265	M15	royalblue
SLC23A2-ENSG00000089057	grey	grey
TMEM230-ENSG00000089063	grey	grey
PCNA-ENSG00000132646	M19	green
CDS2-ENSG00000101290	M22	red
PROKR2-ENSG00000101292	M9	turquoise
GPCPD1-ENSG00000125772	grey	grey
SHLD1-ENSG00000171984	grey	grey
CHGB-ENSG00000089199	grey	grey
TRMT6-ENSG00000089195	grey	grey
MCM8-ENSG00000125885	M1	blue
CRLS1-ENSG00000088766	grey	grey
LRRN4-ENSG00000125872	grey	grey
FERMT1-ENSG00000101311	grey	grey
BMP2-ENSG00000125845	M9	turquoise
TMX4-ENSG00000125827	grey	grey
PLCB1-ENSG00000182621	grey	grey
PLCB4-ENSG00000101333	M13	yellow
LAMP5-ENSG00000125869	grey	grey
PAK5-ENSG00000101349	grey	grey
ANKEF1-ENSG00000132623	M9	turquoise
SNAP25-ENSG00000132639	M12	brown
MKKS-ENSG00000125863	grey	grey
SLX4IP-ENSG00000149346	grey	grey
JAG1-ENSG00000101384	grey	grey
BTBD3-ENSG00000132640	grey	grey
SPTLC3-ENSG00000172296	grey	grey
TASP1-ENSG00000089123	grey	grey
ESF1-ENSG00000089048	grey	grey
NDUFAF5-ENSG00000101247	M22	red
SEL1L2-ENSG00000101251	grey	grey
MACROD2-ENSG00000172264	grey	grey
FLRT3-ENSG00000125848	M1	blue
KIF16B-ENSG00000089177	grey	grey
SNRPB2-ENSG00000125870	M2	white
PCSK2-ENSG00000125851	grey	grey
BFSP1-ENSG00000125864	grey	grey
DSTN-ENSG00000125868	grey	grey
RRBP1-ENSG00000125844	M13	yellow
SNX5-ENSG00000089006	M9	turquoise
MGME1-ENSG00000125871	M14	greenyellow
PET117-ENSG00000232838	grey	grey
KAT14-ENSG00000149474	grey	grey
ZNF133-ENSG00000125846	M9	turquoise
DZANK1-ENSG00000089091	grey	grey
POLR3F-ENSG00000132664	M26	tan
RBBP9-ENSG00000089050	M16	purple
SEC23B-ENSG00000101310	grey	grey
SMIM26-ENSG00000232388	grey	grey
DTD1-ENSG00000125821	M22	red
SLC24A3-ENSG00000185052	grey	grey
RIN2-ENSG00000132669	grey	grey
NAA20-ENSG00000173418	M3	magenta
CRNKL1-ENSG00000101343	M14	greenyellow
CFAP61-ENSG00000089101	M1	blue
INSM1-ENSG00000173404	grey	grey
RALGAPA2-ENSG00000188559	grey	grey
KIZ-ENSG00000088970	M11	cyan
XRN2-ENSG00000088930	M9	turquoise
NKX2-4-ENSG00000125816	M19	green
NKX2-2-ENSG00000125820	M1	blue
FOXA2-ENSG00000125798	grey	grey
NXT1-ENSG00000132661	M2	white
GZF1-ENSG00000125812	grey	grey
NAPB-ENSG00000125814	M12	brown
CST3-ENSG00000101439	grey	grey
SYNDIG1-ENSG00000101463	grey	grey
APMAP-ENSG00000101474	grey	grey
ACSS1-ENSG00000154930	M25	pink
ENTPD6-ENSG00000197586	M13	yellow
PYGB-ENSG00000100994	M3	magenta
ABHD12-ENSG00000100997	grey	grey
GINS1-ENSG00000101003	grey	grey
NINL-ENSG00000101004	grey	grey
NANP-ENSG00000170191	grey	grey
ZNF337-ENSG00000130684	grey	grey
REM1-ENSG00000088320	grey	grey
HM13-ENSG00000101294	M22	red
ID1-ENSG00000125968	grey	grey
BCL2L1-ENSG00000171552	M22	red
TPX2-ENSG00000088325	M9	turquoise
MYLK2-ENSG00000101306	grey	grey
DUSP15-ENSG00000149599	grey	grey
TTLL9-ENSG00000131044	M25	pink
PDRG1-ENSG00000088356	grey	grey
XKR7-ENSG00000260903	M23	lightgreen
HCK-ENSG00000101336	grey	grey
TM9SF4-ENSG00000101337	grey	grey
PLAGL2-ENSG00000126003	M18	black
POFUT1-ENSG00000101346	M12	brown
KIF3B-ENSG00000101350	grey	grey
ASXL1-ENSG00000171456	grey	grey
NOL4L-ENSG00000197183	M22	red
COMMD7-ENSG00000149600	grey	grey
DNMT3B-ENSG00000088305	grey	grey
MAPRE1-ENSG00000101367	grey	grey
EFCAB8-ENSG00000215529	M1	blue
BPIFB4-ENSG00000186191	grey	grey
CDK5RAP1-ENSG00000101391	grey	grey
SNTA1-ENSG00000101400	grey	grey
CBFA2T2-ENSG00000078699	grey	grey
NECAB3-ENSG00000125967	grey	grey
C20orf144-ENSG00000149609	grey	grey
E2F1-ENSG00000101412	M3	magenta
PXMP4-ENSG00000101417	M18	black
ZNF341-ENSG00000131061	grey	grey
CHMP4B-ENSG00000101421	grey	grey
RALY-ENSG00000125970	M9	turquoise
EIF2S2-ENSG00000125977	M9	turquoise
AHCY-ENSG00000101444	grey	grey
ITCH-ENSG00000078747	grey	grey
DYNLRB1-ENSG00000125971	grey	grey
MAP1LC3A-ENSG00000101460	M12	brown
PIGU-ENSG00000101464	grey	grey
NCOA6-ENSG00000198646	grey	grey
TP53INP2-ENSG00000078804	grey	grey
GGT7-ENSG00000131067	grey	grey
ACSS2-ENSG00000131069	M11	cyan
GSS-ENSG00000100983	grey	grey
MYH7B-ENSG00000078814	grey	grey
TRPC4AP-ENSG00000100991	M9	turquoise
EDEM2-ENSG00000088298	grey	grey
PROCR-ENSG00000101000	grey	grey
MMP24OS-ENSG00000126005	grey	grey
MMP24-ENSG00000125966	grey	grey
EIF6-ENSG00000242372	grey	grey
UQCC1-ENSG00000101019	grey	grey
GDF5-ENSG00000125965	grey	grey
CEP250-ENSG00000126001	grey	grey
ERGIC3-ENSG00000125991	grey	grey
SPAG4-ENSG00000061656	M28	darkgrey
CPNE1-ENSG00000214078	M9	turquoise
RBM12-ENSG00000244462	grey	grey
NFS1-ENSG00000244005	M12	brown
ROMO1-ENSG00000125995	M9	turquoise
RBM39-ENSG00000131051	M19	green
PHF20-ENSG00000025293	M22	red
SCAND1-ENSG00000171222	M22	red
CNBD2-ENSG00000149646	M16	purple
EPB41L1-ENSG00000088367	M12	brown
AAR2-ENSG00000131043	grey	grey
DLGAP4-ENSG00000080845	grey	grey
MYL9-ENSG00000101335	M15	royalblue
TGIF2-ENSG00000118707	grey	grey
RAB5IF-ENSG00000101084	grey	grey
SLA2-ENSG00000101082	grey	grey
NDRG3-ENSG00000101079	grey	grey
DSN1-ENSG00000149636	grey	grey
SOGA1-ENSG00000149639	grey	grey
SAMHD1-ENSG00000101347	grey	grey
RBL1-ENSG00000080839	grey	grey
MROH8-ENSG00000101353	M6	skyblue
RPN2-ENSG00000118705	grey	grey
MANBAL-ENSG00000101363	grey	grey
SRC-ENSG00000197122	M22	red
BLCAP-ENSG00000166619	M13	yellow
NNAT-ENSG00000053438	M9	turquoise
CTNNBL1-ENSG00000132792	M22	red
VSTM2L-ENSG00000132821	M13	yellow
TTI1-ENSG00000101407	M13	yellow
RPRD1B-ENSG00000101413	grey	grey
TGM2-ENSG00000198959	M20	lightcyan
KIAA1755-ENSG00000149633	M9	turquoise
RALGAPB-ENSG00000170471	grey	grey
ARHGAP40-ENSG00000124143	grey	grey
SLC32A1-ENSG00000101438	grey	grey
ACTR5-ENSG00000101442	grey	grey
PPP1R16B-ENSG00000101445	grey	grey
FAM83D-ENSG00000101447	M17	darkorange
DHX35-ENSG00000101452	grey	grey
MAFB-ENSG00000204103	M10	salmon
TOP1-ENSG00000198900	grey	grey
PLCG1-ENSG00000124181	grey	grey
ZHX3-ENSG00000174306	M24	darkgreen
LPIN3-ENSG00000132793	grey	grey
CHD6-ENSG00000124177	grey	grey
PTPRT-ENSG00000196090	M5	midnightblue
SRSF6-ENSG00000124193	M9	turquoise
L3MBTL1-ENSG00000185513	M12	brown
SGK2-ENSG00000101049	grey	grey
IFT52-ENSG00000101052	grey	grey
MYBL2-ENSG00000101057	grey	grey
TOX2-ENSG00000124191	grey	grey
JPH2-ENSG00000149596	M23	lightgreen
OSER1-ENSG00000132823	grey	grey
GDAP1L1-ENSG00000124194	M3	magenta
FITM2-ENSG00000197296	grey	grey
HNF4A-ENSG00000101076	grey	grey
TTPAL-ENSG00000124120	grey	grey
SERINC3-ENSG00000132824	grey	grey
PKIG-ENSG00000168734	grey	grey
ADA-ENSG00000196839	grey	grey
WISP2-ENSG00000064205	M17	darkorange
RIMS4-ENSG00000101098	grey	grey
YWHAB-ENSG00000166913	M13	yellow
PABPC1L-ENSG00000101104	grey	grey
TOMM34-ENSG00000025772	grey	grey
STK4-ENSG00000101109	M3	magenta
SDC4-ENSG00000124145	M23	lightgreen
SYS1-ENSG00000204070	M11	cyan
SYS1-DBNDD2-ENSG00000254806	grey	grey
TP53TG5-ENSG00000124251	M14	greenyellow
DBNDD2-ENSG00000244274	M16	purple
PIGT-ENSG00000124155	M12	brown
WFDC2-ENSG00000101443	grey	grey
WFDC3-ENSG00000124116	grey	grey
DNTTIP1-ENSG00000101457	grey	grey
UBE2C-ENSG00000175063	grey	grey
SNX21-ENSG00000124104	M6	skyblue
ACOT8-ENSG00000101473	grey	grey
ZSWIM3-ENSG00000132801	M1	blue
ZSWIM1-ENSG00000168612	M1	blue
NEURL2-ENSG00000124257	M23	lightgreen
CTSA-ENSG00000064601	grey	grey
PLTP-ENSG00000100979	M19	green
PCIF1-ENSG00000100982	M9	turquoise
ZNF335-ENSG00000198026	grey	grey
SLC12A5-ENSG00000124140	M13	yellow
NCOA5-ENSG00000124160	grey	grey
CDH22-ENSG00000149654	grey	grey
SLC35C2-ENSG00000080189	grey	grey
ELMO2-ENSG00000062598	grey	grey
ZNF334-ENSG00000198185	grey	grey
SLC13A3-ENSG00000158296	grey	grey
TP53RK-ENSG00000172315	grey	grey
SLC2A10-ENSG00000197496	M1	blue
EYA2-ENSG00000064655	M9	turquoise
ZMYND8-ENSG00000101040	grey	grey
NCOA3-ENSG00000124151	M1	blue
SULF2-ENSG00000196562	M13	yellow
PREX1-ENSG00000124126	M25	pink
ARFGEF2-ENSG00000124198	grey	grey
CSE1L-ENSG00000124207	grey	grey
STAU1-ENSG00000124214	M10	salmon
DDX27-ENSG00000124228	M13	yellow
ZNFX1-ENSG00000124201	grey	grey
KCNB1-ENSG00000158445	grey	grey
PTGIS-ENSG00000124212	grey	grey
B4GALT5-ENSG00000158470	grey	grey
SLC9A8-ENSG00000197818	grey	grey
SPATA2-ENSG00000158480	grey	grey
RNF114-ENSG00000124226	M20	lightcyan
UBE2V1-ENSG00000244687	grey	grey
TMEM189-ENSG00000240849	M2	white
CEBPB-ENSG00000172216	M8	grey60
PTPN1-ENSG00000196396	grey	grey
RIPOR3-ENSG00000042062	grey	grey
PARD6B-ENSG00000124171	grey	grey
BCAS4-ENSG00000124243	M14	greenyellow
ADNP-ENSG00000101126	M18	black
DPM1-ENSG00000000419	grey	grey
MOCS3-ENSG00000124217	M16	purple
KCNG1-ENSG00000026559	M9	turquoise
NFATC2-ENSG00000101096	M25	pink
ATP9A-ENSG00000054793	grey	grey
SALL4-ENSG00000101115	M20	lightcyan
ZFP64-ENSG00000020256	M5	midnightblue
TSHZ2-ENSG00000182463	grey	grey
ZNF217-ENSG00000171940	M11	cyan
BCAS1-ENSG00000064787	M19	green
PFDN4-ENSG00000101132	grey	grey
DOK5-ENSG00000101134	M1	blue
CBLN4-ENSG00000054803	M1	blue
FAM210B-ENSG00000124098	M9	turquoise
AURKA-ENSG00000087586	grey	grey
CSTF1-ENSG00000101138	grey	grey
RTF2-ENSG00000022277	grey	grey
GCNT7-ENSG00000124091	grey	grey
TFAP2C-ENSG00000087510	grey	grey
BMP7-ENSG00000101144	M9	turquoise
RAE1-ENSG00000101146	grey	grey
RBM38-ENSG00000132819	M11	cyan
CTCFL-ENSG00000124092	grey	grey
PMEPA1-ENSG00000124225	M9	turquoise
RAB22A-ENSG00000124209	M9	turquoise
VAPB-ENSG00000124164	M19	green
APCDD1L-ENSG00000198768	grey	grey
STX16-ENSG00000124222	grey	grey
STX16-NPEPL1-ENSG00000254995	grey	grey
NPEPL1-ENSG00000215440	grey	grey
GNAS-ENSG00000087460	M24	darkgreen
NELFCD-ENSG00000101158	M9	turquoise
CTSZ-ENSG00000101160	grey	grey
TUBB1-ENSG00000101162	M28	darkgrey
ATP5F1E-ENSG00000124172	M9	turquoise
PRELID3B-ENSG00000101166	grey	grey
ZNF831-ENSG00000124203	M23	lightgreen
PHACTR3-ENSG00000087495	M10	salmon
SYCP2-ENSG00000196074	M13	yellow
FAM217B-ENSG00000196227	grey	grey
PPP1R3D-ENSG00000132825	grey	grey
CDH26-ENSG00000124215	M3	magenta
CDH4-ENSG00000179242	M16	purple
TAF4-ENSG00000130699	grey	grey
LSM14B-ENSG00000149657	M16	purple
PSMA7-ENSG00000101182	grey	grey
SS18L1-ENSG00000184402	grey	grey
MTG2-ENSG00000101181	M19	green
HRH3-ENSG00000101180	M23	lightgreen
OSBPL2-ENSG00000130703	grey	grey
ADRM1-ENSG00000130706	M22	red
LAMA5-ENSG00000130702	M9	turquoise
RPS21-ENSG00000171858	M9	turquoise
CABLES2-ENSG00000149679	grey	grey
SLCO4A1-ENSG00000101187	grey	grey
NTSR1-ENSG00000101188	grey	grey
MRGBP-ENSG00000101189	grey	grey
OGFR-ENSG00000060491	grey	grey
COL9A3-ENSG00000092758	M19	green
TCFL5-ENSG00000101190	M23	lightgreen
DIDO1-ENSG00000101191	M19	green
GID8-ENSG00000101193	grey	grey
SLC17A9-ENSG00000101194	M16	purple
YTHDF1-ENSG00000149658	grey	grey
NKAIN4-ENSG00000101198	M19	green
ARFGAP1-ENSG00000101199	grey	grey
COL20A1-ENSG00000101203	grey	grey
CHRNA4-ENSG00000101204	grey	grey
KCNQ2-ENSG00000075043	grey	grey
EEF1A2-ENSG00000101210	grey	grey
PPDPF-ENSG00000125534	M13	yellow
PTK6-ENSG00000101213	M24	darkgreen
FNDC11-ENSG00000125531	grey	grey
HELZ2-ENSG00000130589	M16	purple
GMEB2-ENSG00000101216	grey	grey
STMN3-ENSG00000197457	M12	brown
RTEL1-ENSG00000258366	M9	turquoise
RTEL1-TNFRSF6B-ENSG00000026036	grey	grey
ARFRP1-ENSG00000101246	grey	grey
ZGPAT-ENSG00000197114	grey	grey
LIME1-ENSG00000203896	grey	grey
SLC2A4RG-ENSG00000125520	grey	grey
ZBTB46-ENSG00000130584	grey	grey
TPD52L2-ENSG00000101150	grey	grey
DNAJC5-ENSG00000101152	M3	magenta
UCKL1-ENSG00000198276	grey	grey
ZNF512B-ENSG00000196700	M27	orange
SAMD10-ENSG00000130590	M26	tan
PRPF6-ENSG00000101161	M3	magenta
C20orf204-ENSG00000196421	M20	lightcyan
TCEA2-ENSG00000171703	grey	grey
RGS19-ENSG00000171700	grey	grey
OPRL1-ENSG00000125510	M3	magenta
LKAAEAR1-ENSG00000171695	M2	white
MYT1-ENSG00000196132	grey	grey
PCMTD2-ENSG00000203880	grey	grey
PLPP2-ENSG00000141934	grey	grey
MIER2-ENSG00000105556	M22	red
C2CD4C-ENSG00000183186	grey	grey
SHC2-ENSG00000129946	M26	tan
MADCAM1-ENSG00000099866	grey	grey
TPGS1-ENSG00000141933	M8	grey60
CDC34-ENSG00000099804	grey	grey
BSG-ENSG00000172270	M22	red
HCN2-ENSG00000099822	grey	grey
POLRMT-ENSG00000099821	grey	grey
FGF22-ENSG00000070388	grey	grey
RNF126-ENSG00000070423	M22	red
FSTL3-ENSG00000070404	grey	grey
PALM-ENSG00000099864	M12	brown
PTBP1-ENSG00000011304	grey	grey
PLPPR3-ENSG00000129951	grey	grey
AZU1-ENSG00000172232	M15	royalblue
CFD-ENSG00000197766	grey	grey
MED16-ENSG00000175221	grey	grey
R3HDM4-ENSG00000198858	M5	midnightblue
KISS1R-ENSG00000116014	M17	darkorange
ARID3A-ENSG00000116017	grey	grey
WDR18-ENSG00000065268	M22	red
TMEM259-ENSG00000182087	grey	grey
CNN2-ENSG00000064666	grey	grey
ABCA7-ENSG00000064687	grey	grey
ARHGAP45-ENSG00000180448	M25	pink
POLR2E-ENSG00000099817	M22	red
GPX4-ENSG00000167468	M9	turquoise
SBNO2-ENSG00000064932	grey	grey
STK11-ENSG00000118046	grey	grey
CBARP-ENSG00000099625	grey	grey
ATP5F1D-ENSG00000099624	M3	magenta
MIDN-ENSG00000167470	M22	red
CIRBP-ENSG00000099622	grey	grey
C19orf24-ENSG00000228300	grey	grey
EFNA2-ENSG00000099617	M3	magenta
MUM1-ENSG00000160953	grey	grey
NDUFS7-ENSG00000115286	grey	grey
GAMT-ENSG00000130005	grey	grey
DAZAP1-ENSG00000071626	M24	darkgreen
RPS15-ENSG00000115268	M9	turquoise
APC2-ENSG00000115266	grey	grey
C19orf25-ENSG00000119559	M8	grey60
PCSK4-ENSG00000115257	grey	grey
REEP6-ENSG00000115255	grey	grey
ADAMTSL5-ENSG00000185761	grey	grey
PLK5-ENSG00000185988	grey	grey
MEX3D-ENSG00000181588	grey	grey
MBD3-ENSG00000071655	grey	grey
UQCR11-ENSG00000127540	M22	red
TCF3-ENSG00000071564	grey	grey
ONECUT3-ENSG00000205922	grey	grey
ATP8B3-ENSG00000130270	M19	green
REXO1-ENSG00000079313	M10	salmon
KLF16-ENSG00000129911	grey	grey
ABHD17A-ENSG00000129968	grey	grey
SCAMP4-ENSG00000227500	grey	grey
ADAT3-ENSG00000213638	grey	grey
CSNK1G2-ENSG00000133275	grey	grey
BTBD2-ENSG00000133243	M4	darkred
MKNK2-ENSG00000099875	grey	grey
MOB3A-ENSG00000172081	grey	grey
IZUMO4-ENSG00000099840	M20	lightcyan
AP3D1-ENSG00000065000	grey	grey
DOT1L-ENSG00000104885	M9	turquoise
PLEKHJ1-ENSG00000104886	grey	grey
SF3A2-ENSG00000104897	grey	grey
AMH-ENSG00000104899	grey	grey
OAZ1-ENSG00000104904	grey	grey
PEAK3-ENSG00000188305	grey	grey
LSM7-ENSG00000130332	M9	turquoise
SPPL2B-ENSG00000005206	M10	salmon
TMPRSS9-ENSG00000178297	grey	grey
TIMM13-ENSG00000099800	grey	grey
LMNB2-ENSG00000176619	grey	grey
GADD45B-ENSG00000099860	grey	grey
GNG7-ENSG00000176533	M5	midnightblue
DIRAS1-ENSG00000176490	M12	brown
SLC39A3-ENSG00000141873	grey	grey
SGTA-ENSG00000104969	grey	grey
THOP1-ENSG00000172009	grey	grey
ZNF554-ENSG00000172006	grey	grey
ZNF555-ENSG00000186300	grey	grey
ZNF556-ENSG00000172000	M20	lightcyan
ZNF57-ENSG00000171970	M1	blue
ZNF77-ENSG00000175691	grey	grey
TLE6-ENSG00000104953	grey	grey
TLE2-ENSG00000065717	grey	grey
AES-ENSG00000104964	M9	turquoise
GNA11-ENSG00000088256	M22	red
NCLN-ENSG00000125912	grey	grey
CELF5-ENSG00000161082	M13	yellow
NFIC-ENSG00000141905	grey	grey
DOHH-ENSG00000129932	M22	red
FZR1-ENSG00000105325	grey	grey
MFSD12-ENSG00000161091	grey	grey
C19orf71-ENSG00000183397	M18	black
HMG20B-ENSG00000064961	M9	turquoise
CACTIN-ENSG00000105298	M11	cyan
PIP5K1C-ENSG00000186111	M10	salmon
TJP3-ENSG00000105289	M25	pink
APBA3-ENSG00000011132	grey	grey
MRPL54-ENSG00000183617	grey	grey
MATK-ENSG00000007264	grey	grey
ZFR2-ENSG00000105278	M4	darkred
ATCAY-ENSG00000167654	M12	brown
DAPK3-ENSG00000167657	grey	grey
EEF2-ENSG00000167658	grey	grey
PIAS4-ENSG00000105229	M12	brown
ZBTB7A-ENSG00000178951	M13	yellow
MAP2K2-ENSG00000126934	grey	grey
SIRT6-ENSG00000077463	M21	darkturquoise
ANKRD24-ENSG00000089847	grey	grey
YJU2-ENSG00000105248	grey	grey
SHD-ENSG00000105251	M13	yellow
FSD1-ENSG00000105255	M13	yellow
STAP2-ENSG00000178078	grey	grey
MPND-ENSG00000008382	M1	blue
SH3GL1-ENSG00000141985	grey	grey
CHAF1A-ENSG00000167670	M25	pink
UBXN6-ENSG00000167671	grey	grey
HDGFL2-ENSG00000167674	M2	white
PLIN4-ENSG00000167676	M6	skyblue
PLIN5-ENSG00000214456	grey	grey
SEMA6B-ENSG00000167680	M12	brown
TNFAIP8L1-ENSG00000185361	grey	grey
MYDGF-ENSG00000074842	grey	grey
DPP9-ENSG00000142002	grey	grey
FEM1A-ENSG00000141965	grey	grey
TICAM1-ENSG00000127666	M24	darkgreen
PLIN3-ENSG00000105355	grey	grey
UHRF1-ENSG00000276043	M4	darkred
KDM4B-ENSG00000127663	grey	grey
PTPRS-ENSG00000105426	grey	grey
TINCR-ENSG00000223573	grey	grey
SAFB2-ENSG00000130254	M14	greenyellow
SAFB-ENSG00000160633	grey	grey
RPL36-ENSG00000130255	M9	turquoise
C19orf70-ENSG00000174917	grey	grey
HSD11B1L-ENSG00000167733	M10	salmon
LONP1-ENSG00000196365	grey	grey
CATSPERD-ENSG00000174898	grey	grey
PRR22-ENSG00000212123	grey	grey
DUS3L-ENSG00000141994	grey	grey
NDUFA11-ENSG00000174886	M2	white
VMAC-ENSG00000187650	grey	grey
CAPS-ENSG00000105519	grey	grey
RANBP3-ENSG00000031823	grey	grey
RFX2-ENSG00000087903	M19	green
ACSBG2-ENSG00000130377	M1	blue
MLLT1-ENSG00000130382	grey	grey
CLPP-ENSG00000125656	grey	grey
ALKBH7-ENSG00000125652	grey	grey
PSPN-ENSG00000125650	grey	grey
GTF2F1-ENSG00000125651	grey	grey
KHSRP-ENSG00000088247	grey	grey
SLC25A41-ENSG00000181240	M8	grey60
SLC25A23-ENSG00000125648	grey	grey
DENND1C-ENSG00000205744	grey	grey
TUBB4A-ENSG00000104833	grey	grey
TNFSF9-ENSG00000125657	M18	black
C3-ENSG00000125730	grey	grey
GPR108-ENSG00000125734	grey	grey
TRIP10-ENSG00000125733	M19	green
SH2D3A-ENSG00000125731	grey	grey
VAV1-ENSG00000141968	M18	black
ADGRE1-ENSG00000174837	M1	blue
ZNF557-ENSG00000130544	grey	grey
INSR-ENSG00000171105	grey	grey
ARHGEF18-ENSG00000104880	M20	lightcyan
PEX11G-ENSG00000104883	M25	pink
TEX45-ENSG00000198723	grey	grey
ZNF358-ENSG00000198816	M3	magenta
MCOLN1-ENSG00000090674	grey	grey
PNPLA6-ENSG00000032444	grey	grey
CAMSAP3-ENSG00000076826	grey	grey
XAB2-ENSG00000076924	grey	grey
PET100-ENSG00000229833	M9	turquoise
STXBP2-ENSG00000076944	grey	grey
TRAPPC5-ENSG00000181029	grey	grey
EVI5L-ENSG00000142459	M20	lightcyan
PRR36-ENSG00000183248	M12	brown
MAP2K7-ENSG00000076984	grey	grey
TGFBR3L-ENSG00000260001	grey	grey
SNAPC2-ENSG00000104976	grey	grey
CTXN1-ENSG00000178531	M12	brown
TIMM44-ENSG00000104980	grey	grey
ELAVL1-ENSG00000066044	grey	grey
FBN3-ENSG00000142449	grey	grey
CERS4-ENSG00000090661	grey	grey
CD320-ENSG00000167775	grey	grey
NDUFA7-ENSG00000267855	grey	grey
RPS28-ENSG00000233927	M9	turquoise
KANK3-ENSG00000186994	grey	grey
ANGPTL4-ENSG00000167772	grey	grey
RAB11B-ENSG00000185236	M14	greenyellow
MARCH2-ENSG00000099785	grey	grey
HNRNPM-ENSG00000099783	M9	turquoise
PRAM1-ENSG00000133246	M18	black
ZNF414-ENSG00000133250	grey	grey
MYO1F-ENSG00000142347	M5	midnightblue
ADAMTS10-ENSG00000142303	grey	grey
ZNF558-ENSG00000167785	grey	grey
MUC16-ENSG00000181143	grey	grey
ZNF317-ENSG00000130803	grey	grey
ZNF699-ENSG00000196110	grey	grey
ZNF559-ENSG00000188321	grey	grey
ZNF266-ENSG00000174652	M13	yellow
ZNF560-ENSG00000198028	grey	grey
ZNF426-ENSG00000130818	grey	grey
ZNF121-ENSG00000197961	grey	grey
ZNF561-ENSG00000171469	grey	grey
ZNF562-ENSG00000171466	M9	turquoise
ZNF846-ENSG00000196605	M26	tan
FBXL12-ENSG00000127452	grey	grey
UBL5-ENSG00000198258	M22	red
PIN1-ENSG00000127445	grey	grey
OLFM2-ENSG00000105088	grey	grey
COL5A3-ENSG00000080573	grey	grey
C19orf66-ENSG00000130813	grey	grey
PPAN-ENSG00000130810	M18	black
P2RY11-ENSG00000244165	grey	grey
EIF3G-ENSG00000130811	M7	lightyellow
DNMT1-ENSG00000130816	grey	grey
S1PR2-ENSG00000267534	grey	grey
MRPL4-ENSG00000105364	grey	grey
ICAM1-ENSG00000090339	M4	darkred
ICAM5-ENSG00000105376	grey	grey
ZGLP1-ENSG00000220201	M22	red
AC011511.1-ENSG00000167807	grey	grey
FDX2-ENSG00000267673	grey	grey
RAVER1-ENSG00000161847	M4	darkred
TYK2-ENSG00000105397	M20	lightcyan
CDC37-ENSG00000105401	grey	grey
PDE4A-ENSG00000065989	grey	grey
KEAP1-ENSG00000079999	M9	turquoise
ATG4D-ENSG00000130734	M19	green
KRI1-ENSG00000129347	M2	white
CDKN2D-ENSG00000129355	M12	brown
SLC44A2-ENSG00000129353	grey	grey
ILF3-ENSG00000129351	grey	grey
QTRT1-ENSG00000213339	M19	green
DNM2-ENSG00000079805	grey	grey
TMED1-ENSG00000099203	grey	grey
CARM1-ENSG00000142453	grey	grey
YIPF2-ENSG00000130733	grey	grey
TIMM29-ENSG00000142444	grey	grey
SMARCA4-ENSG00000127616	grey	grey
LDLR-ENSG00000130164	grey	grey
SPC24-ENSG00000161888	M19	green
KANK2-ENSG00000197256	grey	grey
DOCK6-ENSG00000130158	M19	green
TSPAN16-ENSG00000130167	grey	grey
RAB3D-ENSG00000105514	grey	grey
TMEM205-ENSG00000105518	M22	red
CCDC159-ENSG00000183401	M16	purple
PLPPR2-ENSG00000105520	M12	brown
SWSAP1-ENSG00000173928	grey	grey
EPOR-ENSG00000187266	grey	grey
RGL3-ENSG00000205517	grey	grey
CCDC151-ENSG00000198003	grey	grey
PRKCSH-ENSG00000130175	grey	grey
ELAVL3-ENSG00000196361	M12	brown
ZNF653-ENSG00000161914	grey	grey
ECSIT-ENSG00000130159	M18	black
CNN1-ENSG00000130176	grey	grey
ELOF1-ENSG00000130165	grey	grey
ZNF627-ENSG00000198551	grey	grey
ZNF823-ENSG00000197933	M17	darkorange
ZNF441-ENSG00000197044	grey	grey
ZNF491-ENSG00000177599	grey	grey
ZNF440-ENSG00000171295	M28	darkgrey
ZNF439-ENSG00000171291	M28	darkgrey
ZNF69-ENSG00000198429	M18	black
ZNF700-ENSG00000196757	M23	lightgreen
ZNF763-ENSG00000197054	grey	grey
ZNF433-ENSG00000197647	grey	grey
ZNF844-ENSG00000223547	grey	grey
ZNF20-ENSG00000132010	grey	grey
ZNF625-ENSG00000257591	M5	midnightblue
ZNF136-ENSG00000196646	grey	grey
ZNF44-ENSG00000197857	grey	grey
ZNF563-ENSG00000188868	M4	darkred
ZNF442-ENSG00000198342	grey	grey
ZNF799-ENSG00000196466	grey	grey
ZNF443-ENSG00000180855	grey	grey
ZNF709-ENSG00000242852	M19	green
ZNF564-ENSG00000249709	M8	grey60
ZNF490-ENSG00000188033	grey	grey
ZNF791-ENSG00000173875	grey	grey
MAN2B1-ENSG00000104774	M28	darkgrey
WDR83-ENSG00000123154	grey	grey
AC010422.8-ENSG00000285589	grey	grey
DHPS-ENSG00000095059	M23	lightgreen
FBXW9-ENSG00000132004	M12	brown
TNPO2-ENSG00000105576	grey	grey
TRIR-ENSG00000123144	grey	grey
ASNA1-ENSG00000198356	M18	black
HOOK2-ENSG00000095066	grey	grey
JUNB-ENSG00000171223	grey	grey
PRDX2-ENSG00000167815	M9	turquoise
RNASEH2A-ENSG00000104889	grey	grey
RTBDN-ENSG00000132026	M12	brown
MAST1-ENSG00000105613	grey	grey
DNASE2-ENSG00000105612	grey	grey
KLF1-ENSG00000105610	M1	blue
GCDH-ENSG00000105607	grey	grey
SYCE2-ENSG00000161860	M6	skyblue
FARSA-ENSG00000179115	M3	magenta
CALR-ENSG00000179218	M3	magenta
RAD23A-ENSG00000179262	M11	cyan
GADD45GIP1-ENSG00000179271	grey	grey
DAND5-ENSG00000179284	grey	grey
NFIX-ENSG00000008441	M9	turquoise
LYL1-ENSG00000104903	grey	grey
TRMT1-ENSG00000104907	M10	salmon
NACC1-ENSG00000160877	grey	grey
STX10-ENSG00000104915	M19	green
IER2-ENSG00000160888	grey	grey
CACNA1A-ENSG00000141837	M12	brown
CCDC130-ENSG00000104957	M13	yellow
MRI1-ENSG00000037757	grey	grey
C19orf53-ENSG00000104979	grey	grey
ZSWIM4-ENSG00000132003	M23	lightgreen
NANOS3-ENSG00000187556	grey	grey
C19orf57-ENSG00000132016	grey	grey
CC2D1A-ENSG00000132024	grey	grey
PODNL1-ENSG00000132000	grey	grey
DCAF15-ENSG00000132017	grey	grey
RFX1-ENSG00000132005	grey	grey
IL27RA-ENSG00000104998	grey	grey
PALM3-ENSG00000187867	M13	yellow
MISP3-ENSG00000141854	M8	grey60
SAMD1-ENSG00000141858	grey	grey
PRKACA-ENSG00000072062	grey	grey
ASF1B-ENSG00000105011	M19	green
ADGRL1-ENSG00000072071	grey	grey
ADGRE5-ENSG00000123146	grey	grey
DDX39A-ENSG00000123136	grey	grey
PKN1-ENSG00000123143	M12	brown
GIPC1-ENSG00000123159	grey	grey
DNAJB1-ENSG00000132002	M3	magenta
TECR-ENSG00000099797	M18	black
NDUFB7-ENSG00000099795	M9	turquoise
ZNF333-ENSG00000160961	M13	yellow
ADGRE2-ENSG00000127507	grey	grey
OR7C1-ENSG00000127530	M27	orange
SLC1A6-ENSG00000105143	M12	brown
SYDE1-ENSG00000105137	M1	blue
ILVBL-ENSG00000105135	M11	cyan
NOTCH3-ENSG00000074181	M25	pink
BRD4-ENSG00000141867	M13	yellow
AKAP8-ENSG00000105127	M22	red
AKAP8L-ENSG00000011243	grey	grey
WIZ-ENSG00000011451	grey	grey
CYP4F8-ENSG00000186526	M15	royalblue
CYP4F12-ENSG00000186204	M9	turquoise
TPM4-ENSG00000167460	grey	grey
RAB8A-ENSG00000167461	M16	purple
FAM32A-ENSG00000105058	grey	grey
AP1M1-ENSG00000072958	M3	magenta
EPS15L1-ENSG00000127527	grey	grey
C19orf44-ENSG00000105072	M18	black
CHERP-ENSG00000085872	grey	grey
SLC35E1-ENSG00000127526	grey	grey
MED26-ENSG00000105085	grey	grey
SMIM7-ENSG00000214046	grey	grey
TMEM38A-ENSG00000072954	grey	grey
NWD1-ENSG00000188039	grey	grey
SIN3B-ENSG00000127511	grey	grey
CPAMD8-ENSG00000160111	grey	grey
HAUS8-ENSG00000131351	grey	grey
MYO9B-ENSG00000099331	grey	grey
USE1-ENSG00000053501	grey	grey
OCEL1-ENSG00000099330	grey	grey
NR2F6-ENSG00000160113	M13	yellow
USHBP1-ENSG00000130307	M20	lightcyan
BABAM1-ENSG00000105393	grey	grey
ANKLE1-ENSG00000160117	grey	grey
ABHD8-ENSG00000127220	grey	grey
MRPL34-ENSG00000130312	grey	grey
DDA1-ENSG00000130311	grey	grey
ANO8-ENSG00000074855	grey	grey
GTPBP3-ENSG00000130299	grey	grey
BST2-ENSG00000130303	grey	grey
MVB12A-ENSG00000141971	M9	turquoise
TMEM221-ENSG00000188051	grey	grey
SLC27A1-ENSG00000130304	M5	midnightblue
PGLS-ENSG00000130313	M11	cyan
FAM129C-ENSG00000167483	grey	grey
COLGALT1-ENSG00000130309	grey	grey
UNC13A-ENSG00000130477	grey	grey
MAP1S-ENSG00000130479	grey	grey
FCHO1-ENSG00000130475	grey	grey
JAK3-ENSG00000105639	grey	grey
RPL18A-ENSG00000105640	M9	turquoise
CCDC124-ENSG00000007080	M22	red
KCNN1-ENSG00000105642	grey	grey
IL12RB1-ENSG00000096996	grey	grey
MAST3-ENSG00000099308	grey	grey
MPV17L2-ENSG00000254858	grey	grey
RAB3A-ENSG00000105649	M12	brown
IQCN-ENSG00000130518	grey	grey
JUND-ENSG00000130522	grey	grey
LSM4-ENSG00000130520	grey	grey
PGPEP1-ENSG00000130517	grey	grey
GDF15-ENSG00000130513	M4	darkred
SSBP4-ENSG00000130511	grey	grey
ISYNA1-ENSG00000105655	grey	grey
ELL-ENSG00000105656	M8	grey60
FKBP8-ENSG00000105701	M12	brown
KXD1-ENSG00000105700	M11	cyan
UBA52-ENSG00000221983	grey	grey
CRLF1-ENSG00000006016	grey	grey
REX1BD-ENSG00000006015	M15	royalblue
TMEM59L-ENSG00000105696	grey	grey
KLHL26-ENSG00000167487	grey	grey
CRTC1-ENSG00000105662	grey	grey
UPF1-ENSG00000005007	grey	grey
CERS1-ENSG00000223802	grey	grey
COPE-ENSG00000105669	M22	red
DDX49-ENSG00000105671	grey	grey
HOMER3-ENSG00000051128	M9	turquoise
SUGP2-ENSG00000064607	M10	salmon
ARMC6-ENSG00000105676	M19	green
SLC25A42-ENSG00000181035	M22	red
TMEM161A-ENSG00000064545	M13	yellow
BORCS8-ENSG00000254901	grey	grey
RFXANK-ENSG00000064490	grey	grey
NR2C2AP-ENSG00000184162	grey	grey
NCAN-ENSG00000130287	grey	grey
TM6SF2-ENSG00000213996	grey	grey
SUGP1-ENSG00000105705	M14	greenyellow
MAU2-ENSG00000129933	grey	grey
GATAD2A-ENSG00000167491	M9	turquoise
NDUFA13-ENSG00000186010	grey	grey
YJEFN3-ENSG00000250067	grey	grey
CILP2-ENSG00000160161	grey	grey
PBX4-ENSG00000105717	grey	grey
LPAR2-ENSG00000064547	grey	grey
GMIP-ENSG00000089639	grey	grey
ATP13A1-ENSG00000105726	M12	brown
ZNF101-ENSG00000181896	grey	grey
ZNF14-ENSG00000105708	grey	grey
ZNF506-ENSG00000081665	M24	darkgreen
ZNF253-ENSG00000256771	grey	grey
ZNF93-ENSG00000184635	grey	grey
ZNF682-ENSG00000197124	M9	turquoise
ZNF90-ENSG00000213988	grey	grey
ZNF486-ENSG00000256229	grey	grey
ZNF737-ENSG00000237440	grey	grey
ZNF626-ENSG00000188171	grey	grey
ZNF66-ENSG00000160229	M9	turquoise
ZNF85-ENSG00000105750	grey	grey
ZNF430-ENSG00000118620	M9	turquoise
ZNF714-ENSG00000160352	grey	grey
ZNF431-ENSG00000196705	grey	grey
ZNF708-ENSG00000182141	M22	red
ZNF738-ENSG00000172687	M22	red
ZNF493-ENSG00000196268	grey	grey
ZNF429-ENSG00000197013	M9	turquoise
ZNF100-ENSG00000197020	grey	grey
ZNF43-ENSG00000198521	grey	grey
ZNF257-ENSG00000197134	grey	grey
ZNF730-ENSG00000183850	grey	grey
ZNF724-ENSG00000196081	M19	green
ZNF91-ENSG00000167232	grey	grey
ZNF675-ENSG00000197372	M3	magenta
ZNF681-ENSG00000196172	M24	darkgreen
ZNF726-ENSG00000213967	grey	grey
ZNF254-ENSG00000213096	M16	purple
UQCRFS1-ENSG00000169021	grey	grey
VSTM2B-ENSG00000187135	M1	blue
POP4-ENSG00000105171	M9	turquoise
PLEKHF1-ENSG00000166289	M5	midnightblue
C19orf12-ENSG00000131943	grey	grey
CCNE1-ENSG00000105173	grey	grey
URI1-ENSG00000105176	grey	grey
ZNF536-ENSG00000198597	M9	turquoise
TSHZ3-ENSG00000121297	grey	grey
ZNF507-ENSG00000168813	grey	grey
DPY19L3-ENSG00000178904	M14	greenyellow
PDCD5-ENSG00000105185	M26	tan
ANKRD27-ENSG00000105186	M18	black
NUDT19-ENSG00000213965	grey	grey
TDRD12-ENSG00000173809	M9	turquoise
SLC7A9-ENSG00000021488	M1	blue
CEP89-ENSG00000121289	grey	grey
FAAP24-ENSG00000131944	M16	purple
RHPN2-ENSG00000131941	M9	turquoise
GPATCH1-ENSG00000076650	grey	grey
WDR88-ENSG00000166359	M4	darkred
LRP3-ENSG00000130881	grey	grey
SLC7A10-ENSG00000130876	M16	purple
CEBPG-ENSG00000153879	grey	grey
PEPD-ENSG00000124299	M22	red
CHST8-ENSG00000124302	grey	grey
KCTD15-ENSG00000153885	grey	grey
LSM14A-ENSG00000257103	grey	grey
KIAA0355-ENSG00000166398	grey	grey
GPI-ENSG00000105220	M13	yellow
PDCD2L-ENSG00000126249	M8	grey60
UBA2-ENSG00000126261	grey	grey
WTIP-ENSG00000142279	grey	grey
SCGB2B2-ENSG00000205209	grey	grey
ZNF302-ENSG00000089335	grey	grey
ZNF181-ENSG00000197841	grey	grey
ZNF599-ENSG00000153896	M1	blue
ZNF30-ENSG00000168661	grey	grey
ZNF792-ENSG00000180884	grey	grey
GRAMD1A-ENSG00000089351	M3	magenta
SCN1B-ENSG00000105711	M18	black
FXYD7-ENSG00000221946	M12	brown
LSR-ENSG00000105699	grey	grey
USF2-ENSG00000105698	grey	grey
CD22-ENSG00000012124	grey	grey
DMKN-ENSG00000161249	M9	turquoise
TMEM147-ENSG00000105677	M10	salmon
ATP4A-ENSG00000105675	M11	cyan
HAUS5-ENSG00000249115	M19	green
RBM42-ENSG00000126254	M18	black
ETV2-ENSG00000105672	M9	turquoise
COX6B1-ENSG00000126267	grey	grey
ZBTB32-ENSG00000011590	grey	grey
KMT2B-ENSG00000272333	grey	grey
IGFLR1-ENSG00000126246	grey	grey
U2AF1L4-ENSG00000161265	M20	lightcyan
PSENEN-ENSG00000205155	M22	red
LIN37-ENSG00000267796	grey	grey
HSPB6-ENSG00000004776	grey	grey
PROSER3-ENSG00000167595	grey	grey
ARHGAP33-ENSG00000004777	M12	brown
NPHS1-ENSG00000161270	grey	grey
KIRREL2-ENSG00000126259	M18	black
APLP1-ENSG00000105290	M8	grey60
NFKBID-ENSG00000167604	grey	grey
LRFN3-ENSG00000126243	grey	grey
SDHAF1-ENSG00000205138	grey	grey
SYNE4-ENSG00000181392	grey	grey
ALKBH6-ENSG00000239382	M13	yellow
CLIP3-ENSG00000105270	grey	grey
THAP8-ENSG00000161277	grey	grey
WDR62-ENSG00000075702	grey	grey
POLR2I-ENSG00000105258	grey	grey
TBCB-ENSG00000105254	grey	grey
CAPNS1-ENSG00000126247	grey	grey
COX7A1-ENSG00000161281	grey	grey
ZNF565-ENSG00000196357	grey	grey
ZNF146-ENSG00000167635	grey	grey
ZFP14-ENSG00000142065	grey	grey
ZFP82-ENSG00000181007	M4	darkred
ZNF566-ENSG00000186017	M6	skyblue
ZNF260-ENSG00000254004	M26	tan
ZNF529-ENSG00000186020	grey	grey
ZNF382-ENSG00000161298	grey	grey
ZNF461-ENSG00000197808	grey	grey
ZNF567-ENSG00000189042	M1	blue
ZNF850-ENSG00000267041	M14	greenyellow
ZNF790-ENSG00000197863	M10	salmon
ZNF345-ENSG00000251247	grey	grey
ZNF829-ENSG00000185869	M1	blue
ZNF568-ENSG00000198453	grey	grey
ZNF420-ENSG00000197050	grey	grey
ZNF585A-ENSG00000196967	grey	grey
ZNF585B-ENSG00000245680	M28	darkgrey
ZNF383-ENSG00000188283	grey	grey
HKR1-ENSG00000181666	grey	grey
ZNF527-ENSG00000189164	M1	blue
ZNF569-ENSG00000196437	grey	grey
ZNF570-ENSG00000171827	M14	greenyellow
ZNF793-ENSG00000188227	M10	salmon
ZNF540-ENSG00000171817	grey	grey
ZNF571-ENSG00000180479	grey	grey
ZFP30-ENSG00000120784	grey	grey
ZNF781-ENSG00000196381	grey	grey
ZNF607-ENSG00000198182	grey	grey
ZNF573-ENSG00000189144	grey	grey
WDR87-ENSG00000171804	M10	salmon
SIPA1L3-ENSG00000105738	grey	grey
DPF1-ENSG00000011332	M12	brown
SPINT2-ENSG00000167642	grey	grey
YIF1B-ENSG00000167645	M22	red
KCNK6-ENSG00000099337	grey	grey
CATSPERG-ENSG00000099338	grey	grey
PSMD8-ENSG00000099341	M22	red
GGN-ENSG00000179168	grey	grey
SPRED3-ENSG00000188766	M13	yellow
FAM98C-ENSG00000130244	M12	brown
RASGRP4-ENSG00000171777	grey	grey
RYR1-ENSG00000196218	M6	skyblue
MAP4K1-ENSG00000104814	M27	orange
EIF3K-ENSG00000178982	grey	grey
ACTN4-ENSG00000130402	grey	grey
CAPN12-ENSG00000182472	grey	grey
ECH1-ENSG00000104823	grey	grey
HNRNPL-ENSG00000104824	grey	grey
RINL-ENSG00000187994	M19	green
SIRT2-ENSG00000068903	grey	grey
NFKBIB-ENSG00000104825	grey	grey
CCER2-ENSG00000262484	grey	grey
SARS2-ENSG00000104835	grey	grey
MRPS12-ENSG00000128626	grey	grey
FBXO17-ENSG00000269190	grey	grey
FBXO27-ENSG00000161243	grey	grey
PAK4-ENSG00000130669	M2	white
LRFN1-ENSG00000128011	grey	grey
GMFG-ENSG00000130755	M9	turquoise
SAMD4B-ENSG00000179134	grey	grey
PAF1-ENSG00000006712	grey	grey
MED29-ENSG00000063322	M3	magenta
ZFP36-ENSG00000128016	grey	grey
PLEKHG2-ENSG00000090924	M18	black
RPS16-ENSG00000105193	M25	pink
SUPT5H-ENSG00000196235	grey	grey
TIMM50-ENSG00000105197	grey	grey
DLL3-ENSG00000090932	grey	grey
EID2B-ENSG00000176401	grey	grey
EID2-ENSG00000176396	grey	grey
DYRK1B-ENSG00000105204	grey	grey
FBL-ENSG00000105202	M9	turquoise
FCGBP-ENSG00000275395	M1	blue
PSMC4-ENSG00000013275	grey	grey
ZNF546-ENSG00000187187	grey	grey
ZNF780B-ENSG00000128000	M19	green
ZNF780A-ENSG00000197782	grey	grey
MAP3K10-ENSG00000130758	M26	tan
TTC9B-ENSG00000174521	M12	brown
AKT2-ENSG00000105221	grey	grey
C19orf47-ENSG00000160392	grey	grey
PLD3-ENSG00000105223	M12	brown
PRX-ENSG00000105227	grey	grey
SERTAD1-ENSG00000197019	grey	grey
SERTAD3-ENSG00000167565	M19	green
BLVRB-ENSG00000090013	M14	greenyellow
SPTBN4-ENSG00000160460	M12	brown
SHKBP1-ENSG00000160410	grey	grey
LTBP4-ENSG00000090006	grey	grey
NUMBL-ENSG00000105245	M12	brown
COQ8B-ENSG00000123815	grey	grey
ITPKC-ENSG00000086544	grey	grey
C19orf54-ENSG00000188493	grey	grey
SNRPA-ENSG00000077312	grey	grey
RAB4B-ENSG00000167578	grey	grey
EGLN2-ENSG00000269858	grey	grey
CYP2A6-ENSG00000255974	grey	grey
CYP2B6-ENSG00000197408	M23	lightgreen
CYP2S1-ENSG00000167600	M4	darkred
AXL-ENSG00000167601	M19	green
HNRNPUL1-ENSG00000105323	grey	grey
TGFB1-ENSG00000105329	M27	orange
CCDC97-ENSG00000142039	M25	pink
TMEM91-ENSG00000142046	grey	grey
B9D2-ENSG00000123810	M9	turquoise
EXOSC5-ENSG00000077348	M22	red
BCKDHA-ENSG00000248098	grey	grey
B3GNT8-ENSG00000177191	grey	grey
DMAC2-ENSG00000105341	grey	grey
CEACAM21-ENSG00000007129	M26	tan
CEACAM3-ENSG00000170956	grey	grey
RPS19-ENSG00000105372	M9	turquoise
ARHGEF1-ENSG00000076928	grey	grey
RABAC1-ENSG00000105404	M9	turquoise
ATP1A3-ENSG00000105409	M12	brown
GRIK5-ENSG00000105737	grey	grey
ZNF574-ENSG00000105732	M21	darkturquoise
POU2F2-ENSG00000028277	grey	grey
DEDD2-ENSG00000160570	grey	grey
ZNF526-ENSG00000167625	grey	grey
GSK3A-ENSG00000105723	grey	grey
ERF-ENSG00000105722	grey	grey
CIC-ENSG00000079432	grey	grey
PAFAH1B3-ENSG00000079462	grey	grey
PRR19-ENSG00000188368	grey	grey
TMEM145-ENSG00000167619	M13	yellow
MEGF8-ENSG00000105429	grey	grey
LIPE-ENSG00000079435	grey	grey
CEACAM1-ENSG00000079385	grey	grey
PSG11-ENSG00000243130	grey	grey
PSG4-ENSG00000243137	M9	turquoise
LYPD3-ENSG00000124466	M1	blue
PHLDB3-ENSG00000176531	grey	grey
ETHE1-ENSG00000105755	M9	turquoise
ZNF575-ENSG00000176472	M20	lightcyan
XRCC1-ENSG00000073050	grey	grey
PINLYP-ENSG00000234465	M8	grey60
IRGQ-ENSG00000167378	grey	grey
ZNF576-ENSG00000124444	grey	grey
ZNF428-ENSG00000131116	M2	white
CADM4-ENSG00000105767	grey	grey
PLAUR-ENSG00000011422	grey	grey
SMG9-ENSG00000105771	grey	grey
KCNN4-ENSG00000104783	grey	grey
LYPD5-ENSG00000159871	grey	grey
ZNF283-ENSG00000167637	M20	lightcyan
ZNF404-ENSG00000176222	grey	grey
ZNF45-ENSG00000124459	grey	grey
ZNF221-ENSG00000159905	grey	grey
ZNF155-ENSG00000204920	grey	grey
ZNF230-ENSG00000159882	grey	grey
ZNF222-ENSG00000159885	grey	grey
ZNF223-ENSG00000178386	grey	grey
ZNF284-ENSG00000186026	grey	grey
ZNF224-ENSG00000267680	grey	grey
ZNF225-ENSG00000256294	grey	grey
ZNF234-ENSG00000263002	M8	grey60
ZNF226-ENSG00000167380	M19	green
ZNF227-ENSG00000131115	grey	grey
ZNF235-ENSG00000159917	grey	grey
ZNF233-ENSG00000159915	grey	grey
ZNF112-ENSG00000062370	grey	grey
ZNF285-ENSG00000267508	M9	turquoise
ZNF229-ENSG00000278318	M20	lightcyan
ZNF180-ENSG00000167384	M9	turquoise
PVR-ENSG00000073008	grey	grey
CEACAM19-ENSG00000186567	M18	black
BCL3-ENSG00000069399	M23	lightgreen
BCAM-ENSG00000187244	grey	grey
NECTIN2-ENSG00000130202	grey	grey
TOMM40-ENSG00000130204	M3	magenta
APOE-ENSG00000130203	M19	green
APOC1-ENSG00000130208	grey	grey
CLPTM1-ENSG00000104853	M12	brown
RELB-ENSG00000104856	M17	darkorange
CLASRP-ENSG00000104859	M16	purple
ZNF296-ENSG00000170684	grey	grey
GEMIN7-ENSG00000142252	M12	brown
MARK4-ENSG00000007047	grey	grey
PPP1R37-ENSG00000104866	M19	green
NKPD1-ENSG00000179846	M14	greenyellow
TRAPPC6A-ENSG00000007255	M19	green
BLOC1S3-ENSG00000189114	grey	grey
ERCC2-ENSG00000104884	grey	grey
PPP1R13L-ENSG00000104881	grey	grey
CD3EAP-ENSG00000117877	grey	grey
ERCC1-ENSG00000012061	grey	grey
FOSB-ENSG00000125740	grey	grey
RTN2-ENSG00000125744	M13	yellow
PPM1N-ENSG00000213889	grey	grey
VASP-ENSG00000125753	grey	grey
OPA3-ENSG00000125741	M5	midnightblue
EML2-ENSG00000125746	grey	grey
GIPR-ENSG00000010310	grey	grey
SNRPD2-ENSG00000125743	M9	turquoise
QPCTL-ENSG00000011478	grey	grey
FBXO46-ENSG00000177051	grey	grey
BHMG1-ENSG00000237452	M3	magenta
SIX5-ENSG00000177045	grey	grey
DMPK-ENSG00000104936	grey	grey
DMWD-ENSG00000185800	grey	grey
SYMPK-ENSG00000125755	grey	grey
IRF2BP1-ENSG00000170604	grey	grey
MYPOP-ENSG00000176182	grey	grey
NOVA2-ENSG00000104967	grey	grey
CCDC61-ENSG00000104983	grey	grey
IGFL4-ENSG00000204869	grey	grey
HIF3A-ENSG00000124440	M9	turquoise
PPP5C-ENSG00000011485	grey	grey
CCDC8-ENSG00000169515	M9	turquoise
PNMA8C-ENSG00000277531	M5	midnightblue
PNMA8A-ENSG00000182013	grey	grey
PPP5D1-ENSG00000230510	grey	grey
PNMA8B-ENSG00000204851	grey	grey
CALM3-ENSG00000160014	M13	yellow
GNG8-ENSG00000167414	grey	grey
DACT3-ENSG00000197380	M3	magenta
PRKD2-ENSG00000105287	M9	turquoise
STRN4-ENSG00000090372	M9	turquoise
FKRP-ENSG00000181027	grey	grey
SLC1A5-ENSG00000105281	grey	grey
AP2S1-ENSG00000042753	M22	red
ARHGAP35-ENSG00000160007	grey	grey
NPAS1-ENSG00000130751	M25	pink
TMEM160-ENSG00000130748	M3	magenta
ZC3H4-ENSG00000130749	grey	grey
SAE1-ENSG00000142230	grey	grey
BBC3-ENSG00000105327	grey	grey
CCDC9-ENSG00000105321	M26	tan
INAFM1-ENSG00000257704	M12	brown
C5AR1-ENSG00000197405	grey	grey
C5AR2-ENSG00000134830	grey	grey
DHX34-ENSG00000134815	grey	grey
MEIS3-ENSG00000105419	M13	yellow
SLC8A2-ENSG00000118160	grey	grey
KPTN-ENSG00000118162	M1	blue
NAPA-ENSG00000105402	M13	yellow
BICRA-ENSG00000063169	M12	brown
EHD2-ENSG00000024422	grey	grey
NOP53-ENSG00000105373	grey	grey
SELENOW-ENSG00000178980	M2	white
PLA2G4C-ENSG00000105499	grey	grey
LIG1-ENSG00000105486	grey	grey
ZSWIM9-ENSG00000185453	grey	grey
CARD8-ENSG00000105483	grey	grey
ZNF114-ENSG00000178150	M7	lightyellow
CCDC114-ENSG00000105479	grey	grey
EMP3-ENSG00000142227	M9	turquoise
TMEM143-ENSG00000161558	grey	grey
KDELR1-ENSG00000105438	grey	grey
GRIN2D-ENSG00000105464	grey	grey
GRWD1-ENSG00000105447	grey	grey
KCNJ14-ENSG00000182324	M10	salmon
CYTH2-ENSG00000105443	M9	turquoise
LMTK3-ENSG00000142235	grey	grey
FAM83E-ENSG00000105523	M19	green
RPL18-ENSG00000063177	M9	turquoise
SPHK2-ENSG00000063176	grey	grey
DBP-ENSG00000105516	grey	grey
CA11-ENSG00000063180	M12	brown
FUT2-ENSG00000176920	grey	grey
MAMSTR-ENSG00000176909	grey	grey
RASIP1-ENSG00000105538	M5	midnightblue
FUT1-ENSG00000174951	M15	royalblue
BCAT2-ENSG00000105552	grey	grey
HSD17B14-ENSG00000087076	grey	grey
PLEKHA4-ENSG00000105559	M4	darkred
PPP1R15A-ENSG00000087074	M12	brown
NUCB1-ENSG00000104805	grey	grey
DHDH-ENSG00000104808	M16	purple
BAX-ENSG00000087088	grey	grey
FTL-ENSG00000087086	grey	grey
GYS1-ENSG00000104812	grey	grey
RUVBL2-ENSG00000183207	grey	grey
SNRNP70-ENSG00000104852	grey	grey
LIN7B-ENSG00000104863	M12	brown
C19orf73-ENSG00000221916	grey	grey
PPFIA3-ENSG00000177380	M13	yellow
TRPM4-ENSG00000130529	grey	grey
SLC6A16-ENSG00000063127	grey	grey
CD37-ENSG00000104894	M19	green
TEAD2-ENSG00000074219	grey	grey
DKKL1-ENSG00000104901	M9	turquoise
CCDC155-ENSG00000161609	grey	grey
GFY-ENSG00000261949	grey	grey
SLC17A7-ENSG00000104888	M4	darkred
PIH1D1-ENSG00000104872	grey	grey
ALDH16A1-ENSG00000161618	grey	grey
RPL13A-ENSG00000142541	M9	turquoise
RPS11-ENSG00000142534	M9	turquoise
FCGRT-ENSG00000104870	grey	grey
RCN3-ENSG00000142552	M5	midnightblue
NOSIP-ENSG00000142546	grey	grey
PRR12-ENSG00000126464	M3	magenta
RRAS-ENSG00000126458	grey	grey
SCAF1-ENSG00000126461	M3	magenta
IRF3-ENSG00000126456	M22	red
BCL2L12-ENSG00000126453	M9	turquoise
PRMT1-ENSG00000126457	M22	red
CPT1C-ENSG00000169169	grey	grey
AP2A1-ENSG00000196961	grey	grey
FUZ-ENSG00000010361	grey	grey
MED25-ENSG00000104973	grey	grey
PTOV1-ENSG00000104960	grey	grey
PNKP-ENSG00000039650	M9	turquoise
AKT1S1-ENSG00000204673	grey	grey
TBC1D17-ENSG00000104946	grey	grey
NUP62-ENSG00000213024	grey	grey
ATF5-ENSG00000169136	grey	grey
VRK3-ENSG00000105053	M12	brown
ZNF473-ENSG00000142528	grey	grey
MYH14-ENSG00000105357	grey	grey
KCNC3-ENSG00000131398	grey	grey
NR1H2-ENSG00000131408	grey	grey
NAPSA-ENSG00000131400	M9	turquoise
POLD1-ENSG00000062822	M24	darkgreen
MYBPC2-ENSG00000086967	grey	grey
FAM71E1-ENSG00000142530	grey	grey
EMC10-ENSG00000161671	grey	grey
JOSD2-ENSG00000161677	grey	grey
ASPDH-ENSG00000204653	grey	grey
LRRC4B-ENSG00000131409	M22	red
SYT3-ENSG00000213023	M13	yellow
C19orf81-ENSG00000235034	grey	grey
SHANK1-ENSG00000161681	M12	brown
CLEC11A-ENSG00000105472	M26	tan
ACP4-ENSG00000142513	grey	grey
C19orf48-ENSG00000167747	grey	grey
IGLON5-ENSG00000142549	M1	blue
VSIG10L-ENSG00000186806	grey	grey
ETFB-ENSG00000105379	grey	grey
CLDND2-ENSG00000160318	M26	tan
SIGLEC10-ENSG00000142512	grey	grey
ZNF175-ENSG00000105497	M26	tan
SPACA6-ENSG00000182310	grey	grey
HAS1-ENSG00000105509	grey	grey
FPR1-ENSG00000171051	grey	grey
ZNF577-ENSG00000161551	M10	salmon
ZNF649-ENSG00000198093	M10	salmon
ZNF613-ENSG00000176024	grey	grey
ZNF350-ENSG00000256683	M23	lightgreen
ZNF615-ENSG00000197619	grey	grey
ZNF614-ENSG00000142556	M17	darkorange
ZNF432-ENSG00000256087	grey	grey
ZNF841-ENSG00000197608	M4	darkred
ZNF616-ENSG00000204611	M16	purple
ZNF836-ENSG00000196267	M18	black
PPP2R1A-ENSG00000105568	grey	grey
ZNF766-ENSG00000196214	M2	white
ZNF480-ENSG00000198464	grey	grey
ZNF610-ENSG00000167554	grey	grey
ZNF880-ENSG00000221923	M9	turquoise
ZNF528-ENSG00000167555	grey	grey
ZNF808-ENSG00000198482	grey	grey
ZNF701-ENSG00000167562	M18	black
ZNF83-ENSG00000167766	M5	midnightblue
ZNF611-ENSG00000213020	grey	grey
ZNF600-ENSG00000189190	grey	grey
ZNF28-ENSG00000198538	M25	pink
ZNF468-ENSG00000204604	grey	grey
ZNF320-ENSG00000182986	M20	lightcyan
ZNF888-ENSG00000213793	grey	grey
ZNF816-ENSG00000180257	M25	pink
ZNF160-ENSG00000170949	grey	grey
ZNF415-ENSG00000170954	grey	grey
ZNF347-ENSG00000197937	M9	turquoise
ZNF665-ENSG00000197497	grey	grey
ZNF677-ENSG00000197928	M19	green
ZNF845-ENSG00000213799	M9	turquoise
ZNF525-ENSG00000203326	grey	grey
ZNF765-ENSG00000196417	grey	grey
ZNF761-ENSG00000160336	grey	grey
ZNF813-ENSG00000198346	grey	grey
ZNF331-ENSG00000130844	grey	grey
NLRP12-ENSG00000142405	grey	grey
MYADM-ENSG00000179820	M19	green
PRKCG-ENSG00000126583	grey	grey
CACNG7-ENSG00000105605	M20	lightcyan
CACNG8-ENSG00000142408	M1	blue
NDUFA3-ENSG00000170906	M9	turquoise
TFPT-ENSG00000105619	grey	grey
PRPF31-ENSG00000105618	M9	turquoise
CNOT3-ENSG00000088038	M22	red
LENG1-ENSG00000105617	grey	grey
TMC4-ENSG00000167608	M24	darkgreen
MBOAT7-ENSG00000125505	grey	grey
TSEN34-ENSG00000170892	grey	grey
RPS9-ENSG00000170889	M25	pink
LILRB3-ENSG00000204577	M8	grey60
LILRB5-ENSG00000105609	grey	grey
LAIR1-ENSG00000167613	M13	yellow
TTYH1-ENSG00000167614	M9	turquoise
LENG8-ENSG00000167615	grey	grey
LENG9-ENSG00000275183	M1	blue
LILRA2-ENSG00000239998	grey	grey
LILRB1-ENSG00000104972	grey	grey
NLRP7-ENSG00000167634	grey	grey
NLRP2-ENSG00000022556	grey	grey
GP6-ENSG00000088053	M15	royalblue
RDH13-ENSG00000160439	grey	grey
EPS8L1-ENSG00000131037	grey	grey
PPP1R12C-ENSG00000125503	grey	grey
TNNT1-ENSG00000105048	M23	lightgreen
TNNI3-ENSG00000129991	grey	grey
DNAAF3-ENSG00000167646	M25	pink
SYT5-ENSG00000129990	M12	brown
PTPRH-ENSG00000080031	grey	grey
TMEM86B-ENSG00000180089	grey	grey
PPP6R1-ENSG00000105063	grey	grey
HSPBP1-ENSG00000133265	grey	grey
BRSK1-ENSG00000160469	M12	brown
KMT5C-ENSG00000133247	grey	grey
IL11-ENSG00000095752	grey	grey
RPL28-ENSG00000108107	grey	grey
UBE2S-ENSG00000108106	M22	red
SHISA7-ENSG00000187902	M13	yellow
ISOC2-ENSG00000063241	M22	red
C19orf85-ENSG00000283567	M1	blue
ZNF628-ENSG00000197483	grey	grey
NAT14-ENSG00000090971	M18	black
SSC5D-ENSG00000179954	M19	green
ZNF579-ENSG00000218891	M12	brown
FIZ1-ENSG00000179943	grey	grey
ZNF524-ENSG00000171443	grey	grey
ZNF865-ENSG00000261221	M18	black
ZNF784-ENSG00000179922	grey	grey
ZNF580-ENSG00000213015	grey	grey
ZNF581-ENSG00000171425	M2	white
CCDC106-ENSG00000173581	M12	brown
U2AF2-ENSG00000063244	M12	brown
EPN1-ENSG00000063245	M12	brown
ZNF787-ENSG00000142409	grey	grey
ZNF444-ENSG00000167685	grey	grey
ZSCAN5A-ENSG00000131848	grey	grey
EDDM13-ENSG00000267710	grey	grey
ZNF582-ENSG00000018869	grey	grey
ZNF583-ENSG00000198440	grey	grey
ZNF667-ENSG00000198046	grey	grey
ZNF471-ENSG00000196263	M1	blue
ZFP28-ENSG00000196867	grey	grey
ZNF470-ENSG00000197016	M12	brown
ZNF71-ENSG00000197951	grey	grey
SMIM17-ENSG00000268182	grey	grey
ZNF835-ENSG00000127903	M26	tan
ZNF264-ENSG00000083844	grey	grey
AURKC-ENSG00000105146	M16	purple
ZNF805-ENSG00000204524	M15	royalblue
ZNF460-ENSG00000197714	grey	grey
ZNF543-ENSG00000178229	grey	grey
ZNF304-ENSG00000131845	grey	grey
ZNF547-ENSG00000152433	M26	tan
TRAPPC2B-ENSG00000256060	grey	grey
ZNF548-ENSG00000188785	grey	grey
ZNF17-ENSG00000186272	M7	lightyellow
ZNF749-ENSG00000186230	grey	grey
VN1R1-ENSG00000178201	M6	skyblue
ZNF772-ENSG00000197128	grey	grey
ZNF419-ENSG00000105136	M5	midnightblue
ZNF773-ENSG00000152439	grey	grey
ZNF549-ENSG00000121406	grey	grey
ZNF550-ENSG00000251369	grey	grey
ZNF416-ENSG00000083817	grey	grey
ZIK1-ENSG00000171649	grey	grey
ZNF530-ENSG00000183647	M5	midnightblue
ZNF134-ENSG00000213762	grey	grey
ZNF211-ENSG00000121417	grey	grey
ZNF551-ENSG00000204519	M9	turquoise
ZNF154-ENSG00000179909	M20	lightcyan
ZNF671-ENSG00000083814	grey	grey
ZNF776-ENSG00000152443	grey	grey
ZNF586-ENSG00000083828	grey	grey
ZNF552-ENSG00000178935	M8	grey60
ZNF587B-ENSG00000269343	M25	pink
ZNF814-ENSG00000204514	grey	grey
ZNF587-ENSG00000198466	M13	yellow
ZNF417-ENSG00000173480	grey	grey
ZNF418-ENSG00000196724	M18	black
ZNF256-ENSG00000152454	grey	grey
C19orf18-ENSG00000177025	grey	grey
ZNF606-ENSG00000166704	grey	grey
ZSCAN1-ENSG00000152467	grey	grey
ZNF135-ENSG00000176293	grey	grey
ZSCAN18-ENSG00000121413	M19	green
ZNF329-ENSG00000181894	grey	grey
ZNF274-ENSG00000171606	M25	pink
ZNF544-ENSG00000198131	grey	grey
ZNF8-ENSG00000278129	grey	grey
AC020915.1-ENSG00000267216	grey	grey
ERVK3-1-ENSG00000142396	grey	grey
ZSCAN22-ENSG00000182318	grey	grey
A1BG-ENSG00000121410	grey	grey
ZNF497-ENSG00000174586	grey	grey
ZNF837-ENSG00000152475	M19	green
RPS5-ENSG00000083845	grey	grey
ZNF584-ENSG00000171574	grey	grey
ZNF132-ENSG00000131849	grey	grey
ZNF324B-ENSG00000249471	M13	yellow
ZNF324-ENSG00000083812	grey	grey
ZNF446-ENSG00000083838	M1	blue
SLC27A5-ENSG00000083807	M25	pink
ZBTB45-ENSG00000119574	M12	brown
TRIM28-ENSG00000130726	M9	turquoise
CHMP2A-ENSG00000130724	grey	grey
UBE2M-ENSG00000130725	grey	grey
MZF1-ENSG00000099326	M11	cyan
IL17RA-ENSG00000177663	grey	grey
TMEM121B-ENSG00000183307	grey	grey
HDHD5-ENSG00000069998	grey	grey
ADA2-ENSG00000093072	M20	lightcyan
CECR2-ENSG00000099954	M1	blue
SLC25A18-ENSG00000182902	M7	lightyellow
ATP6V1E1-ENSG00000131100	M18	black
BCL2L13-ENSG00000099968	grey	grey
BID-ENSG00000015475	M22	red
MICAL3-ENSG00000243156	grey	grey
PEX26-ENSG00000215193	grey	grey
USP18-ENSG00000184979	grey	grey
TMEM191B-ENSG00000278558	M10	salmon
DGCR2-ENSG00000070413	grey	grey
ESS2-ENSG00000100056	grey	grey
SLC25A1-ENSG00000100075	grey	grey
CLTCL1-ENSG00000070371	grey	grey
HIRA-ENSG00000100084	grey	grey
C22orf39-ENSG00000242259	M22	red
MRPL40-ENSG00000185608	grey	grey
UFD1-ENSG00000070010	grey	grey
CDC45-ENSG00000093009	M14	greenyellow
CLDN5-ENSG00000184113	M16	purple
SEPT5-ENSG00000184702	grey	grey
SEPT5-GP1BB-ENSG00000284874	M8	grey60
GNB1L-ENSG00000185838	grey	grey
RTL10-ENSG00000215012	grey	grey
TXNRD2-ENSG00000184470	M9	turquoise
COMT-ENSG00000093010	grey	grey
ARVCF-ENSG00000099889	grey	grey
TANGO2-ENSG00000183597	grey	grey
DGCR8-ENSG00000128191	M27	orange
TRMT2A-ENSG00000099899	grey	grey
RANBP1-ENSG00000099901	M9	turquoise
ZDHHC8-ENSG00000099904	M13	yellow
RTN4R-ENSG00000040608	M1	blue
DGCR6L-ENSG00000128185	M9	turquoise
ZNF74-ENSG00000185252	M10	salmon
SCARF2-ENSG00000244486	grey	grey
KLHL22-ENSG00000099910	grey	grey
MED15-ENSG00000099917	M3	magenta
PI4KA-ENSG00000241973	grey	grey
SERPIND1-ENSG00000099937	M4	darkred
SNAP29-ENSG00000099940	grey	grey
CRKL-ENSG00000099942	grey	grey
AIFM3-ENSG00000183773	grey	grey
LZTR1-ENSG00000099949	grey	grey
THAP7-ENSG00000184436	M16	purple
P2RX6-ENSG00000099957	M13	yellow
SLC7A4-ENSG00000099960	M26	tan
LRRC74B-ENSG00000187905	grey	grey
HIC2-ENSG00000169635	grey	grey
TMEM191C-ENSG00000206140	grey	grey
UBE2L3-ENSG00000185651	M9	turquoise
YDJC-ENSG00000161179	grey	grey
SDF2L1-ENSG00000128228	M24	darkgreen
PPIL2-ENSG00000100023	grey	grey
YPEL1-ENSG00000100027	M9	turquoise
MAPK1-ENSG00000100030	grey	grey
PPM1F-ENSG00000100034	grey	grey
TOP3B-ENSG00000100038	M16	purple
ZNF280B-ENSG00000275004	grey	grey
RSPH14-ENSG00000100218	grey	grey
GNAZ-ENSG00000128266	grey	grey
RAB36-ENSG00000100228	grey	grey
BCR-ENSG00000186716	M12	brown
ZNF70-ENSG00000187792	M5	midnightblue
C22orf15-ENSG00000169314	M27	orange
CHCHD10-ENSG00000250479	M12	brown
MMP11-ENSG00000099953	M9	turquoise
SMARCB1-ENSG00000099956	grey	grey
DERL3-ENSG00000099958	grey	grey
SLC2A11-ENSG00000133460	grey	grey
MIF-ENSG00000240972	grey	grey
GSTT2B-ENSG00000133433	M9	turquoise
DDTL-ENSG00000099974	M18	black
CABIN1-ENSG00000099991	M11	cyan
SUSD2-ENSG00000099994	grey	grey
GGT5-ENSG00000099998	grey	grey
SPECC1L-ENSG00000100014	grey	grey
ADORA2A-ENSG00000128271	M18	black
UPB1-ENSG00000100024	grey	grey
GUCD1-ENSG00000138867	M7	lightyellow
SNRPD3-ENSG00000100028	grey	grey
GGT1-ENSG00000100031	grey	grey
LRRC75B-ENSG00000178026	grey	grey
PIWIL3-ENSG00000184571	grey	grey
SGSM1-ENSG00000167037	grey	grey
KIAA1671-ENSG00000197077	M28	darkgrey
LRP5L-ENSG00000100068	grey	grey
GRK3-ENSG00000100077	grey	grey
MYO18B-ENSG00000133454	M19	green
SEZ6L-ENSG00000100095	M19	green
ASPHD2-ENSG00000128203	grey	grey
HPS4-ENSG00000100099	grey	grey
SRRD-ENSG00000100104	grey	grey
TFIP11-ENSG00000100109	grey	grey
TPST2-ENSG00000128294	grey	grey
MN1-ENSG00000169184	grey	grey
PITPNB-ENSG00000180957	M22	red
TTC28-ENSG00000100154	grey	grey
CHEK2-ENSG00000183765	M16	purple
HSCB-ENSG00000100209	grey	grey
CCDC117-ENSG00000159873	M13	yellow
XBP1-ENSG00000100219	M21	darkturquoise
ZNRF3-ENSG00000183579	M25	pink
KREMEN1-ENSG00000183762	grey	grey
EMID1-ENSG00000186998	M6	skyblue
RHBDD3-ENSG00000100263	grey	grey
EWSR1-ENSG00000182944	grey	grey
GAS2L1-ENSG00000185340	grey	grey
RASL10A-ENSG00000100276	M1	blue
AP1B1-ENSG00000100280	grey	grey
NEFH-ENSG00000100285	grey	grey
THOC5-ENSG00000100296	grey	grey
NIPSNAP1-ENSG00000184117	M22	red
NF2-ENSG00000186575	M12	brown
ZMAT5-ENSG00000100319	M26	tan
UQCR10-ENSG00000184076	grey	grey
ASCC2-ENSG00000100325	M22	red
MTMR3-ENSG00000100330	M1	blue
LIF-ENSG00000128342	grey	grey
CASTOR1-ENSG00000239282	M25	pink
TBC1D10A-ENSG00000099992	grey	grey
SF3A1-ENSG00000099995	M18	black
CCDC157-ENSG00000187860	M27	orange
RNF215-ENSG00000099999	grey	grey
SEC14L2-ENSG00000100003	grey	grey
MTFP1-ENSG00000242114	M14	greenyellow
SEC14L3-ENSG00000100012	grey	grey
GAL3ST1-ENSG00000128242	grey	grey
PES1-ENSG00000100029	grey	grey
TCN2-ENSG00000185339	grey	grey
SLC35E4-ENSG00000100036	grey	grey
DUSP18-ENSG00000167065	grey	grey
OSBP2-ENSG00000184792	grey	grey
MORC2-ENSG00000133422	grey	grey
SMTN-ENSG00000183963	grey	grey
SELENOM-ENSG00000198832	grey	grey
INPP5J-ENSG00000185133	grey	grey
PLA2G3-ENSG00000100078	M9	turquoise
RNF185-ENSG00000138942	grey	grey
LIMK2-ENSG00000182541	grey	grey
PIK3IP1-ENSG00000100100	grey	grey
PATZ1-ENSG00000100105	grey	grey
DRG1-ENSG00000185721	grey	grey
EIF4ENIF1-ENSG00000184708	grey	grey
SFI1-ENSG00000198089	grey	grey
PISD-ENSG00000241878	M12	brown
PRR14L-ENSG00000183530	grey	grey
DEPDC5-ENSG00000100150	grey	grey
YWHAH-ENSG00000128245	M12	brown
SLC5A1-ENSG00000100170	grey	grey
C22orf42-ENSG00000205856	M20	lightcyan
RFPL2-ENSG00000128253	grey	grey
SLC5A4-ENSG00000100191	M5	midnightblue
RTCB-ENSG00000100220	grey	grey
BPIFC-ENSG00000184459	M13	yellow
FBXO7-ENSG00000100225	grey	grey
SYN3-ENSG00000185666	M1	blue
TIMP3-ENSG00000100234	M25	pink
LARGE1-ENSG00000133424	M10	salmon
HMGXB4-ENSG00000100281	M3	magenta
TOM1-ENSG00000100284	M1	blue
HMOX1-ENSG00000100292	grey	grey
MCM5-ENSG00000100297	grey	grey
RASD2-ENSG00000100302	grey	grey
APOL6-ENSG00000221963	grey	grey
RBFOX2-ENSG00000100320	M3	magenta
APOL3-ENSG00000128284	M15	royalblue
APOL4-ENSG00000100336	M23	lightgreen
APOL2-ENSG00000128335	grey	grey
MYH9-ENSG00000100345	grey	grey
TXN2-ENSG00000100348	M9	turquoise
FOXRED2-ENSG00000100350	M12	brown
EIF3D-ENSG00000100353	grey	grey
CACNG2-ENSG00000166862	grey	grey
IFT27-ENSG00000100360	grey	grey
TST-ENSG00000128311	grey	grey
MPST-ENSG00000128309	M9	turquoise
KCTD17-ENSG00000100379	grey	grey
TMPRSS6-ENSG00000187045	grey	grey
C1QTNF6-ENSG00000133466	grey	grey
SSTR3-ENSG00000278195	M16	purple
CYTH4-ENSG00000100055	M13	yellow
ELFN2-ENSG00000166897	M10	salmon
MFNG-ENSG00000100060	grey	grey
CARD10-ENSG00000100065	M23	lightgreen
CDC42EP1-ENSG00000128283	grey	grey
GGA1-ENSG00000100083	grey	grey
PDXP-ENSG00000241360	M8	grey60
LGALS1-ENSG00000100097	M10	salmon
NOL12-ENSG00000273899	grey	grey
TRIOBP-ENSG00000100106	grey	grey
H1F0-ENSG00000189060	grey	grey
GCAT-ENSG00000100116	M1	blue
ANKRD54-ENSG00000100124	M18	black
EIF3L-ENSG00000100129	grey	grey
MICALL1-ENSG00000100139	M6	skyblue
C22orf23-ENSG00000128346	grey	grey
POLR2F-ENSG00000100142	M22	red
SOX10-ENSG00000100146	grey	grey
PICK1-ENSG00000100151	grey	grey
BAIAP2L2-ENSG00000128298	grey	grey
PLA2G6-ENSG00000184381	grey	grey
MAFF-ENSG00000185022	M18	black
TMEM184B-ENSG00000198792	grey	grey
CSNK1E-ENSG00000213923	grey	grey
KDELR3-ENSG00000100196	M28	darkgrey
DDX17-ENSG00000100201	grey	grey
DMC1-ENSG00000100206	M25	pink
FAM227A-ENSG00000184949	grey	grey
CBY1-ENSG00000100211	M19	green
TOMM22-ENSG00000100216	grey	grey
JOSD1-ENSG00000100221	M13	yellow
GTPBP1-ENSG00000100226	M3	magenta
SUN2-ENSG00000100242	grey	grey
DNAL4-ENSG00000100246	grey	grey
NPTXR-ENSG00000221890	M13	yellow
CBX6-ENSG00000183741	M13	yellow
APOBEC3B-ENSG00000179750	grey	grey
APOBEC3C-ENSG00000244509	M9	turquoise
APOBEC3F-ENSG00000128394	grey	grey
APOBEC3G-ENSG00000239713	M14	greenyellow
CBX7-ENSG00000100307	M16	purple
PDGFB-ENSG00000100311	grey	grey
RPL3-ENSG00000100316	M9	turquoise
SYNGR1-ENSG00000100321	M13	yellow
TAB1-ENSG00000100324	grey	grey
MGAT3-ENSG00000128268	grey	grey
MIEF1-ENSG00000100335	grey	grey
ATF4-ENSG00000128272	grey	grey
RPS19BP1-ENSG00000187051	grey	grey
CACNA1I-ENSG00000100346	M10	salmon
GRAP2-ENSG00000100351	M9	turquoise
FAM83F-ENSG00000133477	M27	orange
TNRC6B-ENSG00000100354	grey	grey
ADSL-ENSG00000239900	grey	grey
SGSM3-ENSG00000100359	grey	grey
MRTFA-ENSG00000196588	grey	grey
MCHR1-ENSG00000128285	grey	grey
SLC25A17-ENSG00000100372	grey	grey
ST13-ENSG00000100380	M9	turquoise
XPNPEP3-ENSG00000196236	M22	red
DNAJB7-ENSG00000172404	M1	blue
RBX1-ENSG00000100387	grey	grey
EP300-ENSG00000100393	grey	grey
L3MBTL2-ENSG00000100395	M19	green
CHADL-ENSG00000100399	M19	green
RANGAP1-ENSG00000100401	grey	grey
ZC3H7B-ENSG00000100403	M13	yellow
TEF-ENSG00000167074	M4	darkred
TOB2-ENSG00000183864	grey	grey
PHF5A-ENSG00000100410	grey	grey
ACO2-ENSG00000100412	grey	grey
POLR3H-ENSG00000100413	grey	grey
CSDC2-ENSG00000172346	grey	grey
PMM1-ENSG00000100417	grey	grey
DESI1-ENSG00000100418	grey	grey
XRCC6-ENSG00000196419	grey	grey
SNU13-ENSG00000100138	grey	grey
C22orf46-ENSG00000184208	M19	green
MEI1-ENSG00000167077	M9	turquoise
CCDC134-ENSG00000100147	M23	lightgreen
SREBF2-ENSG00000198911	grey	grey
TNFRSF13C-ENSG00000159958	grey	grey
CENPM-ENSG00000100162	M9	turquoise
SEPT3-ENSG00000100167	grey	grey
NAGA-ENSG00000198951	grey	grey
SMDT1-ENSG00000183172	M9	turquoise
NDUFA6-ENSG00000184983	grey	grey
CYP2D6-ENSG00000100197	grey	grey
TCF20-ENSG00000100207	M19	green
NFAM1-ENSG00000235568	grey	grey
RRP7A-ENSG00000189306	M3	magenta
SERHL2-ENSG00000183569	grey	grey
POLDIP3-ENSG00000100227	M7	lightyellow
CYB5R3-ENSG00000100243	M9	turquoise
ARFGAP3-ENSG00000242247	M1	blue
PACSIN2-ENSG00000100266	grey	grey
TTLL1-ENSG00000100271	M26	tan
BIK-ENSG00000100290	grey	grey
MCAT-ENSG00000100294	grey	grey
TSPO-ENSG00000100300	M9	turquoise
TTLL12-ENSG00000100304	M1	blue
SCUBE1-ENSG00000159307	M12	brown
MPPED1-ENSG00000186732	M15	royalblue
EFCAB6-ENSG00000186976	M19	green
SULT4A1-ENSG00000130540	grey	grey
PNPLA3-ENSG00000100344	M26	tan
SAMM50-ENSG00000100347	grey	grey
PARVB-ENSG00000188677	grey	grey
PARVG-ENSG00000138964	grey	grey
SHISAL1-ENSG00000138944	M12	brown
RTL6-ENSG00000188636	M19	green
PRR5-ENSG00000186654	grey	grey
ARHGAP8-ENSG00000241484	grey	grey
PHF21B-ENSG00000056487	M5	midnightblue
NUP50-ENSG00000093000	grey	grey
KIAA0930-ENSG00000100364	grey	grey
FAM118A-ENSG00000100376	grey	grey
SMC1B-ENSG00000077935	M19	green
RIBC2-ENSG00000128408	M25	pink
FBLN1-ENSG00000077942	grey	grey
ATXN10-ENSG00000130638	grey	grey
WNT7B-ENSG00000188064	M19	green
PPARA-ENSG00000186951	grey	grey
CDPF1-ENSG00000205643	grey	grey
TTC38-ENSG00000075234	grey	grey
GTSE1-ENSG00000075218	M25	pink
TRMU-ENSG00000100416	grey	grey
CELSR1-ENSG00000075275	grey	grey
GRAMD4-ENSG00000075240	grey	grey
CERK-ENSG00000100422	grey	grey
TBC1D22A-ENSG00000054611	grey	grey
FAM19A5-ENSG00000219438	grey	grey
BRD1-ENSG00000100425	grey	grey
ZBED4-ENSG00000100426	grey	grey
ALG12-ENSG00000182858	grey	grey
CRELD2-ENSG00000184164	grey	grey
PIM3-ENSG00000198355	M18	black
MLC1-ENSG00000100427	M25	pink
MOV10L1-ENSG00000073146	M14	greenyellow
PANX2-ENSG00000073150	grey	grey
TRABD-ENSG00000170638	M3	magenta
SELENOO-ENSG00000073169	grey	grey
TUBGCP6-ENSG00000128159	grey	grey
HDAC10-ENSG00000100429	grey	grey
MAPK12-ENSG00000188130	grey	grey
MAPK11-ENSG00000185386	grey	grey
PLXNB2-ENSG00000196576	grey	grey
DENND6B-ENSG00000205593	grey	grey
PPP6R2-ENSG00000100239	M23	lightgreen
SBF1-ENSG00000100241	grey	grey
ADM2-ENSG00000128165	grey	grey
LMF2-ENSG00000100258	grey	grey
NCAPH2-ENSG00000025770	grey	grey
SCO2-ENSG00000130489	M26	tan
TYMP-ENSG00000025708	grey	grey
ODF3B-ENSG00000177989	M25	pink
CPT1B-ENSG00000205560	M8	grey60
CHKB-CPT1B-ENSG00000254413	M18	black
CHKB-ENSG00000100288	M25	pink
MAPK8IP2-ENSG00000008735	M13	yellow
ARSA-ENSG00000100299	grey	grey
SHANK3-ENSG00000251322	grey	grey
RABL2B-ENSG00000079974	grey	grey
GATD3B-ENSG00000280071	grey	grey
FP565260.1-ENSG00000275464	grey	grey
FP565260.6-ENSG00000280433	grey	grey
CBSL-ENSG00000274276	grey	grey
U2AF1L5-ENSG00000275895	M9	turquoise
RBM11-ENSG00000185272	grey	grey
HSPA13-ENSG00000155304	grey	grey
NRIP1-ENSG00000180530	M12	brown
USP25-ENSG00000155313	grey	grey
CXADR-ENSG00000154639	M12	brown
BTG3-ENSG00000154640	grey	grey
C21orf91-ENSG00000154642	grey	grey
CHODL-ENSG00000154645	M19	green
TMPRSS15-ENSG00000154646	grey	grey
NCAM2-ENSG00000154654	grey	grey
MRPL39-ENSG00000154719	grey	grey
JAM2-ENSG00000154721	M9	turquoise
ATP5PF-ENSG00000154723	M9	turquoise
GABPA-ENSG00000154727	M19	green
APP-ENSG00000142192	grey	grey
CYYR1-ENSG00000166265	grey	grey
ADAMTS1-ENSG00000154734	grey	grey
ADAMTS5-ENSG00000154736	grey	grey
N6AMT1-ENSG00000156239	M16	purple
LTN1-ENSG00000198862	grey	grey
RWDD2B-ENSG00000156253	M8	grey60
USP16-ENSG00000156256	grey	grey
CCT8-ENSG00000156261	M3	magenta
MAP3K7CL-ENSG00000156265	M1	blue
BACH1-ENSG00000156273	grey	grey
GRIK1-ENSG00000171189	grey	grey
TIAM1-ENSG00000156299	M9	turquoise
SOD1-ENSG00000142168	M22	red
SCAF4-ENSG00000156304	grey	grey
HUNK-ENSG00000142149	grey	grey
MIS18A-ENSG00000159055	M9	turquoise
URB1-ENSG00000142207	M5	midnightblue
EVA1C-ENSG00000166979	grey	grey
TCP10L-ENSG00000242220	grey	grey
CFAP298-ENSG00000159079	M19	green
SYNJ1-ENSG00000159082	grey	grey
PAXBP1-ENSG00000159086	grey	grey
C21orf62-ENSG00000205929	grey	grey
OLIG2-ENSG00000205927	grey	grey
OLIG1-ENSG00000184221	M19	green
IFNAR2-ENSG00000159110	grey	grey
IL10RB-ENSG00000243646	grey	grey
IFNAR1-ENSG00000142166	grey	grey
IFNGR2-ENSG00000159128	grey	grey
TMEM50B-ENSG00000142188	M21	darkturquoise
DNAJC28-ENSG00000177692	grey	grey
GART-ENSG00000159131	grey	grey
SON-ENSG00000159140	grey	grey
DONSON-ENSG00000159147	grey	grey
CRYZL1-ENSG00000205758	grey	grey
ITSN1-ENSG00000205726	grey	grey
ATP5PO-ENSG00000241837	M9	turquoise
MRPS6-ENSG00000243927	M19	green
SLC5A3-ENSG00000198743	grey	grey
KCNE1-ENSG00000180509	M18	black
RCAN1-ENSG00000159200	grey	grey
RUNX1-ENSG00000159216	M17	darkorange
SETD4-ENSG00000185917	M4	darkred
CBR1-ENSG00000159228	grey	grey
CBR3-ENSG00000159231	grey	grey
DOP1B-ENSG00000142197	grey	grey
MORC3-ENSG00000159256	grey	grey
CHAF1B-ENSG00000159259	M1	blue
SIM2-ENSG00000159263	grey	grey
HLCS-ENSG00000159267	M23	lightgreen
RIPPLY3-ENSG00000183145	grey	grey
PIGP-ENSG00000185808	grey	grey
TTC3-ENSG00000182670	M19	green
VPS26C-ENSG00000157538	grey	grey
DYRK1A-ENSG00000157540	grey	grey
KCNJ6-ENSG00000157542	M12	brown
KCNJ15-ENSG00000157551	grey	grey
ERG-ENSG00000157554	grey	grey
ETS2-ENSG00000157557	M1	blue
PSMG1-ENSG00000183527	grey	grey
BRWD1-ENSG00000185658	grey	grey
HMGN1-ENSG00000205581	M9	turquoise
WRB-ENSG00000182093	grey	grey
LCA5L-ENSG00000157578	grey	grey
SH3BGR-ENSG00000185437	grey	grey
B3GALT5-ENSG00000183778	M9	turquoise
IGSF5-ENSG00000183067	grey	grey
PCP4-ENSG00000183036	grey	grey
DSCAM-ENSG00000171587	grey	grey
BACE2-ENSG00000182240	M19	green
MX2-ENSG00000183486	M18	black
MX1-ENSG00000157601	grey	grey
TMPRSS2-ENSG00000184012	M27	orange
PRDM15-ENSG00000141956	grey	grey
C2CD2-ENSG00000157617	grey	grey
ZBTB21-ENSG00000173276	grey	grey
UMODL1-ENSG00000177398	grey	grey
ABCG1-ENSG00000160179	M19	green
TFF3-ENSG00000160180	M27	orange
RSPH1-ENSG00000160188	M9	turquoise
SLC37A1-ENSG00000160190	grey	grey
PDE9A-ENSG00000160191	grey	grey
WDR4-ENSG00000160193	grey	grey
NDUFV3-ENSG00000160194	M12	brown
PKNOX1-ENSG00000160199	grey	grey
CBS-ENSG00000160200	grey	grey
U2AF1-ENSG00000160201	M14	greenyellow
HSF2BP-ENSG00000160207	grey	grey
RRP1B-ENSG00000160208	grey	grey
PDXK-ENSG00000160209	M26	tan
CSTB-ENSG00000160213	grey	grey
RRP1-ENSG00000160214	grey	grey
AGPAT3-ENSG00000160216	grey	grey
TRAPPC10-ENSG00000160218	M1	blue
PWP2-ENSG00000241945	grey	grey
PFKL-ENSG00000141959	grey	grey
CFAP410-ENSG00000160226	M26	tan
TRPM2-ENSG00000142185	M24	darkgreen
LRRC3-ENSG00000160233	M12	brown
TSPEAR-ENSG00000175894	M16	purple
UBE2G2-ENSG00000184787	grey	grey
SUMO3-ENSG00000184900	grey	grey
PTTG1IP-ENSG00000183255	M9	turquoise
ITGB2-ENSG00000160255	grey	grey
FAM207A-ENSG00000160256	M23	lightgreen
ADARB1-ENSG00000197381	grey	grey
POFUT2-ENSG00000186866	grey	grey
COL18A1-ENSG00000182871	grey	grey
SLC19A1-ENSG00000173638	M26	tan
PCBP3-ENSG00000183570	grey	grey
COL6A1-ENSG00000142156	M12	brown
COL6A2-ENSG00000142173	grey	grey
FTCD-ENSG00000160282	grey	grey
SPATC1L-ENSG00000160284	M19	green
LSS-ENSG00000160285	grey	grey
MCM3AP-ENSG00000160294	M10	salmon
YBEY-ENSG00000182362	M19	green
C21orf58-ENSG00000160298	grey	grey
PCNT-ENSG00000160299	grey	grey
DIP2A-ENSG00000160305	grey	grey
S100B-ENSG00000160307	M1	blue
PRMT2-ENSG00000160310	M9	turquoise
MT-ND1-ENSG00000198888	M9	turquoise
MT-ND2-ENSG00000198763	M4	darkred
MT-CO1-ENSG00000198804	M9	turquoise
MT-CO2-ENSG00000198712	M25	pink
MT-ATP8-ENSG00000228253	M25	pink
MT-ATP6-ENSG00000198899	M25	pink
MT-CO3-ENSG00000198938	M9	turquoise
MT-ND3-ENSG00000198840	M9	turquoise
MT-ND4L-ENSG00000212907	grey	grey
MT-ND4-ENSG00000198886	M25	pink
MT-ND5-ENSG00000198786	grey	grey
MT-ND6-ENSG00000198695	M12	brown
MT-CYB-ENSG00000198727	M9	turquoise
AC011043.1-ENSG00000276256	grey	grey
AL592183.1-ENSG00000273748	grey	grey
AC007325.4-ENSG00000278817	M5	midnightblue
AC007325.2-ENSG00000277196	grey	grey
AC240274.1-ENSG00000271254	grey	grey
