## Supplementary material for "Transcriptomic disruption and functional hypoactivity in DYT-*SGCE* MGE-patterned inhibitory neurons": Supplementary_Data_6.csv

Gene	DEG	WGCNA	SCENIC_TF	SCENIC_Target	WGCNA_SCENICTFregulated	module	intersection	GeneGroup	TotalWeight	Intragroup_MeanWeight	Intergroup_MeanWeight	InterIntraRatio	InterIntra
CHD5	TRUE	FALSE	FALSE	FALSE	FALSE		DEG	DEGonly	0.11224537	0.029080709	0.035710491	0.0647912	0.001038486
ATP6V0B	TRUE	TRUE	FALSE	FALSE	FALSE	M12	DEG-WGCNA	Group 4	4.214620928	0.117833266	0.061455833	0.179289099	0.007241542
RAB3B	TRUE	TRUE	FALSE	FALSE	FALSE	M13	DEG-WGCNA	Group 4	1.620953976	0.047430613	0.023733443	0.071164056	0.001125692
PRKAA2	TRUE	TRUE	FALSE	TRUE	TRUE	M13	DEG-WGCNA-SCENIC_Target-WGCNA_SCENICTFregulated	Group 2	3.978790286	0.098862532	0.049316693	0.148179226	0.004875573
SV2A	TRUE	TRUE	FALSE	TRUE	TRUE	M12	DEG-WGCNA-SCENIC_Target-WGCNA_SCENICTFregulated	Group 2	5.357333801	0.101788843	0.046553285	0.148342128	0.004738605
ATP1B1	TRUE	TRUE	FALSE	FALSE	FALSE	M12	DEG-WGCNA	Group 4	13.63489121	0.169540792	0.09405542	0.263596212	0.01594623
PCNX2	TRUE	TRUE	FALSE	TRUE	FALSE	M12	DEG-WGCNA-SCENIC_Target	Group 3	10.83106652	0.099863453	0.055135569	0.154999022	0.005506028
KIF26B	TRUE	TRUE	FALSE	TRUE	TRUE	M13	DEG-WGCNA-SCENIC_Target-WGCNA_SCENICTFregulated	Group 2	3.885196501	0.038225914	0.019508979	0.057734894	0.000745749
VSNL1	TRUE	TRUE	FALSE	TRUE	FALSE	M12	DEG-WGCNA-SCENIC_Target	Group 3	12.16120211	0.093739819	0.055833898	0.149573716	0.005233859
CDC42EP3	TRUE	TRUE	FALSE	TRUE	TRUE	M12	DEG-WGCNA-SCENIC_Target-WGCNA_SCENICTFregulated	Group 2	12.92096993	0.101743599	0.05383843	0.15558203	0.005477716
SLC8A1	TRUE	TRUE	FALSE	TRUE	FALSE	M12	DEG-WGCNA-SCENIC_Target	Group 3	10.41232219	0.093939416	0.043077827	0.137017243	0.004046706
RTN4	TRUE	TRUE	FALSE	FALSE	FALSE	M12	DEG-WGCNA	Group 4	23.38876628	0.162987966	0.093058894	0.25604686	0.01516748
FIGN	TRUE	TRUE	FALSE	TRUE	TRUE	M12	DEG-WGCNA-SCENIC_Target-WGCNA_SCENICTFregulated	Group 2	22.27227143	0.132517776	0.074926199	0.207443975	0.009929053
SCN2A	TRUE	TRUE	FALSE	TRUE	FALSE	M12	DEG-WGCNA-SCENIC_Target	Group 3	19.53266124	0.122604771	0.064879798	0.187484569	0.007954573
PTPRN	TRUE	TRUE	FALSE	FALSE	FALSE	M13	DEG-WGCNA	Group 4	18.44935393	0.113058515	0.055228047	0.168286562	0.006244001
SCG2	TRUE	TRUE	FALSE	TRUE	FALSE	M12	DEG-WGCNA-SCENIC_Target	Group 3	18.8249286	0.106325526	0.054562177	0.160887703	0.005801352
SERPINE2	TRUE	TRUE	FALSE	TRUE	FALSE	M12	DEG-WGCNA-SCENIC_Target	Group 3	24.36474205	0.119972126	0.070771661	0.190743787	0.008490627
NGEF	TRUE	TRUE	FALSE	TRUE	TRUE	M12	DEG-WGCNA-SCENIC_Target-WGCNA_SCENICTFregulated	Group 2	18.43519595	0.090494042	0.052553501	0.143047543	0.004755779
KIF1A	TRUE	TRUE	FALSE	TRUE	FALSE	M12	DEG-WGCNA-SCENIC_Target	Group 3	25.67063713	0.130236368	0.071117084	0.201353453	0.009262031
GAP43	TRUE	TRUE	FALSE	FALSE	FALSE	M12	DEG-WGCNA	Group 4	31.8395112	0.149651565	0.075828388	0.225479953	0.011347837
SPP1	TRUE	TRUE	FALSE	TRUE	TRUE	M12	DEG-WGCNA-SCENIC_Target-WGCNA_SCENICTFregulated	Group 2	22.19336062	0.084344857	0.045639313	0.12998417	0.003849441
CCSER1	TRUE	TRUE	FALSE	TRUE	FALSE	M13	DEG-WGCNA-SCENIC_Target	Group 3	15.56480958	0.072706469	0.03078073	0.103487199	0.002237958
ANK2	TRUE	TRUE	FALSE	TRUE	FALSE	M13	DEG-WGCNA-SCENIC_Target	Group 3	28.26725071	0.104865381	0.055704434	0.160569814	0.005841467
GRIA2	TRUE	TRUE	FALSE	FALSE	FALSE	M13	DEG-WGCNA	Group 4	17.47424125	0.073392867	0.033379663	0.10677253	0.002449829
BASP1	TRUE	TRUE	FALSE	TRUE	FALSE	M12	DEG-WGCNA-SCENIC_Target	Group 3	28.43768303	0.104262537	0.052811505	0.157074042	0.005506262
MAP1B	TRUE	TRUE	FALSE	TRUE	FALSE	M12	DEG-WGCNA-SCENIC_Target	Group 3	29.7698984	0.109479824	0.054151065	0.16363089	0.005928449
SNCB	TRUE	TRUE	FALSE	FALSE	FALSE	M12	DEG-WGCNA	Group 4	51.26518077	0.147739131	0.08300977	0.2307489	0.012263791
HMGA1	TRUE	TRUE	FALSE	TRUE	FALSE	M12	DEG-WGCNA-SCENIC_Target	Group 3	37.74540518	0.100312609	0.058403738	0.158716347	0.005858631
HSP90AB1	TRUE	FALSE	FALSE	FALSE	FALSE		DEG	DEGonly	20.89474892	0.022549512	0.031721103	0.054270615	0.000715295
TPD52L1	TRUE	TRUE	FALSE	TRUE	TRUE	M12	DEG-WGCNA-SCENIC_Target-WGCNA_SCENICTFregulated	Group 2	53.84910138	0.132580556	0.078002653	0.210583209	0.010341635
NPY	TRUE	TRUE	FALSE	FALSE	FALSE	M10	DEG-WGCNA	Group 4	21.60287253	0.070600943	0.02893264	0.099533583	0.002042672
IGFBP3	TRUE	TRUE	FALSE	TRUE	FALSE	M13	DEG-WGCNA-SCENIC_Target	Group 3	42.77620027	0.102387712	0.05756551	0.159953222	0.005894001
SRRM3	TRUE	FALSE	FALSE	FALSE	FALSE		DEG	DEGonly	21.2049035	0.029371365	0.028167812	0.057539178	0.000827327
PCLO	TRUE	TRUE	FALSE	TRUE	FALSE	M13	DEG-WGCNA-SCENIC_Target	Group 3	6.238232368	0.017810992	0.008075577	0.025886569	0.000143834
TFPI2	TRUE	FALSE	FALSE	FALSE	FALSE		DEG	DEGonly	10.55595459	0.012798259	0.013435269	0.026233528	0.000171948
TAC1	TRUE	TRUE	FALSE	TRUE	TRUE	M13	DEG-WGCNA-SCENIC_Target-WGCNA_SCENICTFregulated	Group 2	19.00603689	0.050598558	0.024213973	0.074812531	0.001225192
TMEM130	TRUE	TRUE	FALSE	FALSE	FALSE	M13	DEG-WGCNA	Group 4	22.24228565	0.06531263	0.028247139	0.09355977	0.001844895
ACHE	TRUE	TRUE	FALSE	FALSE	FALSE	M12	DEG-WGCNA	Group 4	46.73139733	0.129397125	0.059829617	0.189226743	0.00774178
VGF	TRUE	TRUE	FALSE	FALSE	FALSE	M12	DEG-WGCNA	Group 4	72.33316826	0.166242951	0.092484884	0.258727835	0.01537496
GLRA2	TRUE	TRUE	FALSE	TRUE	TRUE	M12	DEG-WGCNA-SCENIC_Target-WGCNA_SCENICTFregulated	Group 2	56.98381877	0.121160938	0.069032436	0.190193375	0.008364035
NHS	TRUE	TRUE	FALSE	TRUE	FALSE	M13	DEG-WGCNA-SCENIC_Target	Group 3	31.3092706	0.072728876	0.036822521	0.109551397	0.002678061
SMS	TRUE	TRUE	FALSE	FALSE	FALSE	M12	DEG-WGCNA	Group 4	59.68015271	0.143869983	0.070804341	0.214674324	0.010186619
SAT1	TRUE	TRUE	FALSE	TRUE	TRUE	M12	DEG-WGCNA-SCENIC_Target-WGCNA_SCENICTFregulated	Group 2	42.88625298	0.095041884	0.050457515	0.145499399	0.004795577
APOO	TRUE	TRUE	FALSE	FALSE	FALSE	M13	DEG-WGCNA	Group 4	26.90352403	0.082535013	0.03104225	0.113577263	0.002562072
CDK16	TRUE	FALSE	FALSE	FALSE	FALSE		DEG	DEGonly	22.14201853	0.021398168	0.026145832	0.047544	0.000559473
PCSK1N	TRUE	TRUE	FALSE	FALSE	FALSE	M12	DEG-WGCNA	Group 4	53.01000624	0.125044797	0.061350864	0.186395661	0.007671606
SYP	TRUE	TRUE	FALSE	FALSE	FALSE	M12	DEG-WGCNA	Group 4	78.64650715	0.163610392	0.090675969	0.25428636	0.014835531
POU3F4	TRUE	TRUE	TRUE	TRUE	TRUE	M12	DEG-WGCNA-SCENIC_TF-SCENIC_Target-WGCNA_SCENICTFregulated	Group 1	58.63992775		0.067243361
TMEM35A	TRUE	TRUE	FALSE	FALSE	FALSE	M12	DEG-WGCNA	Group 4	78.41641525	0.160068369	0.088156808	0.248225176	0.014111116
ZCCHC12	TRUE	TRUE	FALSE	TRUE	FALSE	M12	DEG-WGCNA-SCENIC_Target	Group 3	41.46357354	0.096583247	0.045261146	0.141844392	0.004371468
PGRMC1	TRUE	TRUE	FALSE	FALSE	FALSE	M12	DEG-WGCNA	Group 4	69.68648264	0.147027352	0.076450331	0.223477683	0.01124029
ARHGAP36	TRUE	FALSE	FALSE	FALSE	FALSE		DEG	DEGonly	13.99215873	0.013994363	0.01516286	0.029157223	0.000212195
HS6ST2	TRUE	TRUE	FALSE	TRUE	FALSE	M12	DEG-WGCNA-SCENIC_Target	Group 3	54.49379161	0.107884826	0.059328638	0.167213464	0.00640066
FGF13	TRUE	TRUE	FALSE	TRUE	TRUE	M12	DEG-WGCNA-SCENIC_Target-WGCNA_SCENICTFregulated	Group 2	79.24291813	0.150074574	0.086746969	0.236821544	0.013018514
GABRA3	TRUE	TRUE	FALSE	TRUE	FALSE	M12	DEG-WGCNA-SCENIC_Target	Group 3	38.52805674	0.092560822	0.040505526	0.133066348	0.003749225
NEFM	TRUE	TRUE	FALSE	FALSE	FALSE	M12	DEG-WGCNA	Group 4	83.81089728	0.158902708	0.087563087	0.246465795	0.013914012
NEFL	TRUE	TRUE	FALSE	FALSE	FALSE	M12	DEG-WGCNA	Group 4	84.80731927	0.153833344	0.088588901	0.242422245	0.013627927
DUSP4	TRUE	TRUE	FALSE	TRUE	FALSE	M12	DEG-WGCNA-SCENIC_Target	Group 3	74.13801923	0.129756014	0.07725825	0.207014265	0.010024723
STMN2	TRUE	TRUE	FALSE	TRUE	FALSE	M12	DEG-WGCNA-SCENIC_Target	Group 3	80.74435987	0.146117467	0.082106933	0.2282244	0.011997257
RALYL	TRUE	TRUE	FALSE	TRUE	FALSE	M12	DEG-WGCNA-SCENIC_Target	Group 3	88.44302715	0.158586879	0.089942457	0.248529336	0.014263694
YWHAZ	TRUE	TRUE	FALSE	TRUE	FALSE	M12	DEG-WGCNA-SCENIC_Target	Group 3	49.08173352	0.092029779	0.048517037	0.140546816	0.004465012
PTPRD	TRUE	FALSE	FALSE	FALSE	FALSE		DEG	DEGonly	27.11059951	0.022347993	0.026377885	0.048725878	0.000589493
ELAVL2	TRUE	TRUE	FALSE	TRUE	TRUE	M12	DEG-WGCNA-SCENIC_Target-WGCNA_SCENICTFregulated	Group 2	58.91652434	0.099897814	0.057473641	0.157371455	0.005741491
ALDH1A1	TRUE	FALSE	FALSE	FALSE	FALSE		DEG	DEGonly	35.53816911	0.023298006	0.033875091	0.057173096	0.000789222
FRRS1L	TRUE	TRUE	FALSE	FALSE	FALSE	M13	DEG-WGCNA	Group 4	29.30454285	0.066282712	0.027038968	0.093321679	0.001792216
STXBP1	TRUE	TRUE	FALSE	FALSE	FALSE	M13	DEG-WGCNA	Group 4	40.46903722	0.094312583	0.036489123	0.130801706	0.003441383
DNM1	TRUE	TRUE	FALSE	TRUE	FALSE	M12	DEG-WGCNA-SCENIC_Target	Group 3	51.04006943	0.09817883	0.046432074	0.144610904	0.004558647
RASGRP2	TRUE	TRUE	FALSE	TRUE	TRUE	M12	DEG-WGCNA-SCENIC_Target-WGCNA_SCENICTFregulated	Group 2	79.14868725	0.119434591	0.068213694	0.187648286	0.008147075
TENM4	TRUE	TRUE	FALSE	TRUE	TRUE	M12	DEG-WGCNA-SCENIC_Target-WGCNA_SCENICTFregulated	Group 2	74.36132258	0.112224101	0.062851631	0.175075732	0.007053468
ELMOD1	TRUE	TRUE	FALSE	TRUE	TRUE	M12	DEG-WGCNA-SCENIC_Target-WGCNA_SCENICTFregulated	Group 2	78.63147223	0.114198958	0.066037855	0.180236813	0.007541454
THY1	TRUE	TRUE	FALSE	FALSE	FALSE	M12	DEG-WGCNA	Group 4	72.12657235	0.118140945	0.059440076	0.177581021	0.007022307
HSPA8	TRUE	TRUE	FALSE	TRUE	FALSE	M12	DEG-WGCNA-SCENIC_Target	Group 3	88.58714805	0.120847545	0.073361885	0.194209431	0.008865604
SCN3B	TRUE	TRUE	FALSE	FALSE	FALSE	M12	DEG-WGCNA	Group 4	81.17893964	0.134763317	0.066531095	0.201294412	0.008965951
ADARB2	TRUE	TRUE	FALSE	TRUE	TRUE	M12	DEG-WGCNA-SCENIC_Target-WGCNA_SCENICTFregulated	Group 2	47.1692673	0.092955401	0.037845191	0.130800592	0.003517915
ZNF248	TRUE	TRUE	FALSE	TRUE	FALSE	M12	DEG-WGCNA-SCENIC_Target	Group 3	58.88264228	0.095806964	0.047132546	0.14293951	0.004515626
ANK3	TRUE	TRUE	FALSE	TRUE	TRUE	M13	DEG-WGCNA-SCENIC_Target-WGCNA_SCENICTFregulated	Group 2	61.06222292	0.088345183	0.049217497	0.137562679	0.004348129
COMTD1	TRUE	TRUE	FALSE	TRUE	TRUE	M12	DEG-WGCNA-SCENIC_Target-WGCNA_SCENICTFregulated	Group 2	87.03688796	0.120451731	0.070090042	0.190541773	0.008442467
NEURL1	TRUE	TRUE	FALSE	TRUE	FALSE	M13	DEG-WGCNA-SCENIC_Target	Group 3	37.447823	0.069762948	0.028521864	0.098284812	0.001989769
SHTN1	TRUE	TRUE	FALSE	TRUE	FALSE	M13	DEG-WGCNA-SCENIC_Target	Group 3	46.56868014	0.079617417	0.0355633	0.115180718	0.002831458
ENO2	TRUE	TRUE	FALSE	FALSE	FALSE	M12	DEG-WGCNA	Group 4	75.62209271	0.127420584	0.057583681	0.185004265	0.007337346
CLSTN3	TRUE	TRUE	FALSE	TRUE	FALSE	M12	DEG-WGCNA-SCENIC_Target	Group 3	57.50714331	0.095680851	0.043363754	0.139044605	0.004149081
IGFBP6	TRUE	TRUE	FALSE	TRUE	TRUE	M13	DEG-WGCNA-SCENIC_Target-WGCNA_SCENICTFregulated	Group 2	50.12339059	0.07776459	0.037060243	0.114824833	0.002881975
PPP1R1A	TRUE	TRUE	FALSE	FALSE	FALSE	M12	DEG-WGCNA	Group 4	100.0651175	0.146122504	0.074123492	0.220245996	0.01083111
ATP2B1	TRUE	TRUE	FALSE	TRUE	FALSE	M12	DEG-WGCNA-SCENIC_Target	Group 3	101.0272274	0.12660883	0.074012709	0.200621539	0.009370662
ATP8A2	TRUE	FALSE	FALSE	FALSE	FALSE		DEG	DEGonly	43.51692705	0.025944029	0.030987092	0.056931121	0.00080393
FGF14	TRUE	TRUE	FALSE	TRUE	TRUE	M13	DEG-WGCNA-SCENIC_Target-WGCNA_SCENICTFregulated	Group 2	80.07334376	0.09099111	0.056545121	0.147536231	0.005145103
SLC22A17	TRUE	TRUE	FALSE	TRUE	FALSE	M13	DEG-WGCNA-SCENIC_Target	Group 3	43.79996371	0.072818813	0.029771974	0.102590786	0.00216796
CHGA	TRUE	TRUE	FALSE	TRUE	FALSE	M12	DEG-WGCNA-SCENIC_Target	Group 3	116.2916692	0.135376975	0.078844587	0.214221562	0.010673742
RASGRF1	TRUE	TRUE	FALSE	FALSE	FALSE	M12	DEG-WGCNA	Group 4	61.17128573	0.107393682	0.038677653	0.146071335	0.004153736
SYNGR3	TRUE	TRUE	FALSE	TRUE	FALSE	M13	DEG-WGCNA-SCENIC_Target	Group 3	71.24932503	0.0764772	0.045594905	0.122072105	0.003486971
SHISA9	TRUE	TRUE	FALSE	TRUE	TRUE	M12	DEG-WGCNA-SCENIC_Target-WGCNA_SCENICTFregulated	Group 2	94.37032913	0.111282926	0.059470984	0.17075391	0.006618105
PRKCB	TRUE	TRUE	FALSE	TRUE	TRUE	M12	DEG-WGCNA-SCENIC_Target-WGCNA_SCENICTFregulated	Group 2	70.29729226	0.092723908	0.043999094	0.136723002	0.004079768
SEZ6L2	TRUE	TRUE	FALSE	FALSE	FALSE	M12	DEG-WGCNA	Group 4	78.56464479	0.101205368	0.048834784	0.150040152	0.004942342
GNAO1	TRUE	TRUE	FALSE	TRUE	FALSE	M12	DEG-WGCNA-SCENIC_Target	Group 3	121.3394125	0.134505156	0.074570247	0.209075403	0.010030083
VAMP2	TRUE	TRUE	FALSE	FALSE	FALSE	M12	DEG-WGCNA	Group 4	141.4728944	0.146900701	0.084935307	0.231836008	0.012477056
CCL2	TRUE	TRUE	FALSE	TRUE	TRUE	M12	DEG-WGCNA-SCENIC_Target-WGCNA_SCENICTFregulated	Group 2	81.62093611	0.09954955	0.048403075	0.147952626	0.004818504
ATP6V0A1	TRUE	TRUE	FALSE	FALSE	FALSE	M12	DEG-WGCNA	Group 4	91.57434247	0.125075044	0.053453966	0.17852901	0.006685757
MAPT	TRUE	TRUE	FALSE	FALSE	FALSE	M12	DEG-WGCNA	Group 4	134.0949503	0.148520463	0.07863074	0.227151203	0.011678274
CELF4	TRUE	TRUE	FALSE	TRUE	TRUE	M12	DEG-WGCNA-SCENIC_Target-WGCNA_SCENICTFregulated	Group 2	130.0868208	0.12957835	0.074619847	0.204198197	0.009669117
CHGB	TRUE	FALSE	FALSE	FALSE	FALSE		DEG	DEGonly	16.55110821	0.008513202	0.009416865	0.017930066	8.02E-05
EPB41L1	TRUE	TRUE	FALSE	FALSE	FALSE	M12	DEG-WGCNA	Group 4	126.1669482	0.142364989	0.070300728	0.212665716	0.010008362
BLCAP	TRUE	TRUE	FALSE	FALSE	FALSE	M13	DEG-WGCNA	Group 4	58.35683897	0.092075913	0.031900535	0.123976448	0.002937271
CACNA1A	TRUE	TRUE	FALSE	FALSE	FALSE	M12	DEG-WGCNA	Group 4	94.21060659	0.100683172	0.050551621	0.151234792	0.005089698
UNC13A	TRUE	FALSE	FALSE	FALSE	FALSE		DEG	DEGonly	51.40368719	0.020108901	0.027865908	0.047974809	0.000560353
SPINT2	TRUE	FALSE	FALSE	FALSE	FALSE		DEG	DEGonly	43.96630524	0.018987722	0.02346774	0.042455462	0.000445599
PLD3	TRUE	TRUE	FALSE	TRUE	FALSE	M12	DEG-WGCNA-SCENIC_Target	Group 3	66.31849269	0.086479358	0.034301198	0.120780556	0.002966346
SYT5	TRUE	TRUE	FALSE	FALSE	FALSE	M12	DEG-WGCNA	Group 4	166.8991218	0.159243608	0.085675439	0.244919047	0.013643266
RBFOX2	TRUE	TRUE	FALSE	TRUE	FALSE	M3	DEG-WGCNA-SCENIC_Target	Group 3	106.0298232	0.093302877	0.053348963	0.146651839	0.004977612
CBX6	TRUE	TRUE	FALSE	TRUE	FALSE	M13	DEG-WGCNA-SCENIC_Target	Group 3	63.33950664	0.057147856	0.031625019	0.088772875	0.001807302
RWDD2B	TRUE	FALSE	FALSE	FALSE	FALSE		DEG	DEGonly	49.35812261	0.019934731	0.024885812	0.044820543	0.000496092
KCNJ6	TRUE	TRUE	FALSE	TRUE	FALSE	M12	DEG-WGCNA-SCENIC_Target	Group 3	127.3860781	0.112473737	0.063063513	0.17553725	0.007092989
MT-ND6	TRUE	TRUE	FALSE	FALSE	FALSE	M12	DEG-WGCNA	Group 4	91.82583352	0.11660094	0.044653843	0.161254783	0.00520668
TAF12	FALSE	TRUE	FALSE	TRUE	FALSE	M3	WGCNA-SCENIC_Target	WGCNA_inRegulon	1.060013522	0.025377578	0.02455529	0.049932867	0.000623154
GPATCH4	FALSE	TRUE	FALSE	TRUE	FALSE	M3	WGCNA-SCENIC_Target	WGCNA_inRegulon	2.78505501	0.021480075	0.020601524	0.042081599	0.000442522
PLXNA2	FALSE	TRUE	FALSE	TRUE	TRUE	M3	WGCNA-SCENIC_Target-WGCNA_SCENICTFregulated	Group 5	5.481651632	0.0336697	0.029582628	0.063252327	0.000996038
UBLCP1	FALSE	TRUE	FALSE	TRUE	FALSE	M3	WGCNA-SCENIC_Target	WGCNA_inRegulon	10.38337973	0.018413303	0.017551287	0.03596459	0.000323177
AP5Z1	FALSE	TRUE	FALSE	TRUE	TRUE	M3	WGCNA-SCENIC_Target-WGCNA_SCENICTFregulated	Group 5	14.02008873	0.021608895	0.018943278	0.040552173	0.000409343
RHBDD2	FALSE	TRUE	FALSE	TRUE	FALSE	M3	WGCNA-SCENIC_Target	WGCNA_inRegulon	21.68567207	0.029592539	0.028244496	0.057837034	0.000835826
TBC1D25	FALSE	TRUE	FALSE	TRUE	FALSE	M3	WGCNA-SCENIC_Target	WGCNA_inRegulon	23.62696772	0.028482275	0.027121591	0.055603866	0.000772485
TIMM8A	FALSE	TRUE	FALSE	TRUE	FALSE	M3	WGCNA-SCENIC_Target	WGCNA_inRegulon	19.75418674	0.022776686	0.022039772	0.044816457	0.000501993
RNF113A	FALSE	TRUE	FALSE	TRUE	FALSE	M3	WGCNA-SCENIC_Target	WGCNA_inRegulon	31.8353315	0.036352357	0.034310449	0.070662807	0.001247266
UBQLN1	FALSE	TRUE	FALSE	TRUE	FALSE	M3	WGCNA-SCENIC_Target	WGCNA_inRegulon	47.01580327	0.047196026	0.042968181	0.090164206	0.002027927
RABEPK	FALSE	TRUE	FALSE	TRUE	FALSE	M3	WGCNA-SCENIC_Target	WGCNA_inRegulon	27.13575272	0.025589648	0.024842191	0.050431839	0.000635703
C11orf68	FALSE	TRUE	FALSE	TRUE	FALSE	M3	WGCNA-SCENIC_Target	WGCNA_inRegulon	48.73301363	0.043836796	0.040377886	0.084214682	0.001770037
TIMM23	FALSE	TRUE	FALSE	TRUE	FALSE	M3	WGCNA-SCENIC_Target	WGCNA_inRegulon	59.40974822	0.051325913	0.046284411	0.097610324	0.00237559
C12orf10	FALSE	TRUE	FALSE	TRUE	FALSE	M3	WGCNA-SCENIC_Target	WGCNA_inRegulon	53.12418276	0.041583136	0.038484503	0.080067638	0.001600306
C12orf49	FALSE	TRUE	FALSE	TRUE	FALSE	M3	WGCNA-SCENIC_Target	WGCNA_inRegulon	54.26891128	0.040494868	0.037962917	0.078457785	0.001537303
PIBF1	FALSE	TRUE	FALSE	TRUE	TRUE	M3	WGCNA-SCENIC_Target-WGCNA_SCENICTFregulated	Group 5	21.58181351	0.017094554	0.015010098	0.032104651	0.000256591
POLR2A	FALSE	TRUE	FALSE	TRUE	FALSE	M3	WGCNA-SCENIC_Target	WGCNA_inRegulon	54.95115079	0.034504119	0.032723135	0.067227254	0.001129083
ARHGDIA	FALSE	TRUE	FALSE	TRUE	FALSE	M3	WGCNA-SCENIC_Target	WGCNA_inRegulon	26.67754646	0.015829787	0.015569358	0.031399145	0.00024646
RBCK1	FALSE	TRUE	FALSE	TRUE	FALSE	M3	WGCNA-SCENIC_Target	WGCNA_inRegulon	41.32510018	0.024018496	0.023492029	0.047510525	0.000564243
CSNK2A1	FALSE	TRUE	FALSE	TRUE	FALSE	M3	WGCNA-SCENIC_Target	WGCNA_inRegulon	45.63411776	0.026575891	0.025933857	0.052509748	0.000689215
PRPF6	FALSE	TRUE	FALSE	TRUE	FALSE	M3	WGCNA-SCENIC_Target	WGCNA_inRegulon	46.56727926	0.026516208	0.025800001	0.052316209	0.000684118
DNAJB1	FALSE	TRUE	FALSE	TRUE	TRUE	M3	WGCNA-SCENIC_Target-WGCNA_SCENICTFregulated	Group 5	66.0783449	0.039084487	0.035186324	0.074270811	0.001375239
SCAF1	FALSE	TRUE	FALSE	TRUE	TRUE	M3	WGCNA-SCENIC_Target-WGCNA_SCENICTFregulated	Group 5	72.13715404	0.041064681	0.036906951	0.077971633	0.001515572
C1orf21	FALSE	TRUE	FALSE	TRUE	TRUE	M3	WGCNA-SCENIC_Target-WGCNA_SCENICTFregulated	Group 5	4.506398092	0.030484069	0.026849572	0.057333641	0.000818484
BCL11A	FALSE	TRUE	TRUE	TRUE	TRUE	M3	WGCNA-SCENIC_TF-SCENIC_Target-WGCNA_SCENICTFregulated	Group 1	12.56197133	0.049577298	0.04999002	0.099567318	0.00247837
HRH2	FALSE	TRUE	FALSE	TRUE	TRUE	M3	WGCNA-SCENIC_Target-WGCNA_SCENICTFregulated	Group 5	21.91670577	0.03924704	0.035416308	0.074663349	0.001389985
CLVS2	FALSE	TRUE	FALSE	TRUE	FALSE	M3	WGCNA-SCENIC_Target	WGCNA_inRegulon	19.76446924	0.029633599	0.028499492	0.058133091	0.000844543
ELFN1	FALSE	TRUE	FALSE	TRUE	TRUE	M3	WGCNA-SCENIC_Target-WGCNA_SCENICTFregulated	Group 5	15.142548	0.023144302	0.020798086	0.043942388	0.000481357
TSC22D3	FALSE	TRUE	FALSE	TRUE	TRUE	M3	WGCNA-SCENIC_Target-WGCNA_SCENICTFregulated	Group 5	34.61892431	0.042370441	0.037804563	0.080175004	0.001601796
SLITRK4	FALSE	TRUE	FALSE	TRUE	TRUE	M3	WGCNA-SCENIC_Target-WGCNA_SCENICTFregulated	Group 5	24.67429768	0.029882872	0.026260584	0.056143456	0.000784742
MLF2	FALSE	TRUE	FALSE	TRUE	FALSE	M3	WGCNA-SCENIC_Target	WGCNA_inRegulon	38.5987457	0.030280027	0.02924833	0.059528357	0.00088564
BTBD11	FALSE	TRUE	FALSE	TRUE	FALSE	M3	WGCNA-SCENIC_Target	WGCNA_inRegulon	34.58596346	0.025231679	0.024705321	0.049937001	0.000623357
PTPN9	FALSE	TRUE	FALSE	TRUE	FALSE	M3	WGCNA-SCENIC_Target	WGCNA_inRegulon	50.46335783	0.034304772	0.032376988	0.066681759	0.001110685
TRABD	FALSE	TRUE	FALSE	TRUE	TRUE	M3	WGCNA-SCENIC_Target-WGCNA_SCENICTFregulated	Group 5	52.10745463	0.029295083	0.02556774	0.054862823	0.000749009
CCK	FALSE	TRUE	FALSE	TRUE	TRUE	M3	WGCNA-SCENIC_Target-WGCNA_SCENICTFregulated	Group 5	10.64780472	0.030816315	0.027596717	0.058413032	0.000850429
GFOD1	FALSE	TRUE	FALSE	TRUE	TRUE	M3	WGCNA-SCENIC_Target-WGCNA_SCENICTFregulated	Group 5	30.1715493	0.054231102	0.047510763	0.101741865	0.002576561
SRSF4	FALSE	TRUE	FALSE	TRUE	TRUE	M3	WGCNA-SCENIC_Target-WGCNA_SCENICTFregulated	Group 5	0.91480159	0.022697057	0.020151373	0.04284843	0.000457377
AP4B1	FALSE	TRUE	FALSE	TRUE	TRUE	M3	WGCNA-SCENIC_Target-WGCNA_SCENICTFregulated	Group 5	4.423179085	0.043619562	0.03901323	0.082632793	0.00170174
TAF1A	FALSE	TRUE	FALSE	TRUE	FALSE	M3	WGCNA-SCENIC_Target	WGCNA_inRegulon	4.171361995	0.022333861	0.021786039	0.0441199	0.000486566
COPS7B	FALSE	TRUE	FALSE	TRUE	TRUE	M3	WGCNA-SCENIC_Target-WGCNA_SCENICTFregulated	Group 5	6.725606957	0.021430592	0.019064336	0.040494928	0.00040856
TEX264	FALSE	TRUE	FALSE	TRUE	FALSE	M3	WGCNA-SCENIC_Target	WGCNA_inRegulon	10.06235827	0.026059251	0.025454684	0.051513934	0.00066333
TRMT10C	FALSE	TRUE	FALSE	TRUE	TRUE	M3	WGCNA-SCENIC_Target-WGCNA_SCENICTFregulated	Group 5	12.42517626	0.033834735	0.029927154	0.06376189	0.001012577
MRPL3	FALSE	TRUE	FALSE	TRUE	FALSE	M3	WGCNA-SCENIC_Target	WGCNA_inRegulon	14.68920701	0.036716703	0.034373994	0.071090696	0.0012621
C11orf24	FALSE	TRUE	FALSE	TRUE	FALSE	M3	WGCNA-SCENIC_Target	WGCNA_inRegulon	21.06421832	0.018452048	0.017718418	0.036170466	0.000326941
CERS5	FALSE	TRUE	FALSE	TRUE	FALSE	M3	WGCNA-SCENIC_Target	WGCNA_inRegulon	29.53248025	0.022388814	0.022040534	0.044429348	0.000493461
NPLOC4	FALSE	TRUE	FALSE	TRUE	FALSE	M3	WGCNA-SCENIC_Target	WGCNA_inRegulon	47.17245515	0.028348225	0.027279633	0.055627858	0.000773329
FARSA	FALSE	TRUE	FALSE	TRUE	FALSE	M3	WGCNA-SCENIC_Target	WGCNA_inRegulon	33.21507811	0.018447534	0.017948708	0.036396243	0.000331109
GTPBP1	FALSE	TRUE	FALSE	TRUE	FALSE	M3	WGCNA-SCENIC_Target	WGCNA_inRegulon	63.85805318	0.033086317	0.031785029	0.064871346	0.00105165
FBXO42	FALSE	TRUE	FALSE	TRUE	FALSE	M3	WGCNA-SCENIC_Target	WGCNA_inRegulon	0.431156312	0.02000237	0.018960191	0.038962561	0.000379249
FAM189B	FALSE	TRUE	FALSE	TRUE	FALSE	M3	WGCNA-SCENIC_Target	WGCNA_inRegulon	4.653474926	0.038983405	0.036647346	0.075630751	0.001428638
ZNF692	FALSE	TRUE	FALSE	TRUE	FALSE	M3	WGCNA-SCENIC_Target	WGCNA_inRegulon	5.649742957	0.026441695	0.025660377	0.052102072	0.000678504
FKBP1B	FALSE	TRUE	FALSE	TRUE	FALSE	M3	WGCNA-SCENIC_Target	WGCNA_inRegulon	5.508955419	0.024559032	0.02425343	0.048812463	0.000595641
KDM3B	FALSE	TRUE	FALSE	TRUE	TRUE	M3	WGCNA-SCENIC_Target-WGCNA_SCENICTFregulated	Group 5	10.4069944	0.020593608	0.01806116	0.038654768	0.000371944
DNAJC18	FALSE	TRUE	FALSE	TRUE	FALSE	M3	WGCNA-SCENIC_Target	WGCNA_inRegulon	17.80703502	0.03180436	0.030606642	0.062411002	0.000973425
DNAJA1	FALSE	TRUE	FALSE	TRUE	FALSE	M3	WGCNA-SCENIC_Target	WGCNA_inRegulon	33.45238516	0.03328764	0.031623366	0.064911006	0.001052667
FAM168A	FALSE	TRUE	FALSE	TRUE	FALSE	M3	WGCNA-SCENIC_Target	WGCNA_inRegulon	23.05733525	0.02005027	0.019381996	0.039432267	0.000388614
PPME1	FALSE	TRUE	FALSE	TRUE	FALSE	M3	WGCNA-SCENIC_Target	WGCNA_inRegulon	51.34494436	0.045833693	0.042008585	0.087842277	0.001925409
FAM13C	FALSE	TRUE	FALSE	TRUE	FALSE	M3	WGCNA-SCENIC_Target	WGCNA_inRegulon	20.27947709	0.016709527	0.016348781	0.033058308	0.00027318
AP1M1	FALSE	TRUE	FALSE	TRUE	FALSE	M3	WGCNA-SCENIC_Target	WGCNA_inRegulon	46.45435258	0.025634903	0.024832404	0.050467307	0.000636576
CCT8	FALSE	TRUE	FALSE	TRUE	FALSE	M3	WGCNA-SCENIC_Target	WGCNA_inRegulon	83.85996353	0.044053785	0.040500706	0.08455449	0.001784209
SCMH1	FALSE	TRUE	FALSE	TRUE	FALSE	M3	WGCNA-SCENIC_Target	WGCNA_inRegulon	1.852416729	0.02843899	0.027494831	0.05593382	0.000781925
TOMM70	FALSE	TRUE	FALSE	TRUE	FALSE	M3	WGCNA-SCENIC_Target	WGCNA_inRegulon	10.53007761	0.02660517	0.025726352	0.052331521	0.000684454
MOB1B	FALSE	TRUE	FALSE	TRUE	FALSE	M3	WGCNA-SCENIC_Target	WGCNA_inRegulon	10.49131474	0.022819913	0.021710071	0.044529984	0.000495422
MED10	FALSE	TRUE	FALSE	TRUE	FALSE	M3	WGCNA-SCENIC_Target	WGCNA_inRegulon	25.44190782	0.051414541	0.046696147	0.098110688	0.002400861
ZFAND2A	FALSE	TRUE	FALSE	TRUE	FALSE	M3	WGCNA-SCENIC_Target	WGCNA_inRegulon	18.45242605	0.026338031	0.025563525	0.051901556	0.000673293
NUDCD3	FALSE	TRUE	FALSE	TRUE	FALSE	M3	WGCNA-SCENIC_Target	WGCNA_inRegulon	29.05164098	0.041570047	0.038187634	0.079757681	0.001587462
APBA1	FALSE	TRUE	FALSE	TRUE	FALSE	M3	WGCNA-SCENIC_Target	WGCNA_inRegulon	37.5399417	0.036924002	0.035042311	0.071966314	0.001293902
DUSP8	FALSE	TRUE	FALSE	TRUE	FALSE	M3	WGCNA-SCENIC_Target	WGCNA_inRegulon	24.67048341	0.022534712	0.022067397	0.044602109	0.000497282
MED15	FALSE	TRUE	FALSE	TRUE	FALSE	M3	WGCNA-SCENIC_Target	WGCNA_inRegulon	43.70548295	0.022838056	0.022200656	0.045038712	0.00050702
CRMP1	FALSE	TRUE	FALSE	TRUE	TRUE	M3	WGCNA-SCENIC_Target-WGCNA_SCENICTFregulated	Group 5	13.96243939	0.033557589	0.030463293	0.064020882	0.001022275
DACT3	FALSE	TRUE	FALSE	TRUE	FALSE	M3	WGCNA-SCENIC_Target	WGCNA_inRegulon	63.90253071	0.034358108	0.03304655	0.067404659	0.001135417
PRR12	FALSE	TRUE	FALSE	TRUE	FALSE	M3	WGCNA-SCENIC_Target	WGCNA_inRegulon	51.46519578	0.027317115	0.026623298	0.053940414	0.000727272
MEF2D	FALSE	TRUE	TRUE	TRUE	TRUE	M3	WGCNA-SCENIC_TF-SCENIC_Target-WGCNA_SCENICTFregulated	Group 1	3.578557587	0.024753881	0.027453051	0.052206932	0.00067957
AP1S1	FALSE	TRUE	FALSE	TRUE	FALSE	M3	WGCNA-SCENIC_Target	WGCNA_inRegulon	35.55340917	0.048791774	0.044227547	0.093019321	0.00215794
ZDHHC9	FALSE	TRUE	FALSE	TRUE	FALSE	M3	WGCNA-SCENIC_Target	WGCNA_inRegulon	18.0093991	0.020203086	0.019691168	0.039894254	0.000397822
TXN	FALSE	TRUE	FALSE	TRUE	FALSE	M3	WGCNA-SCENIC_Target	WGCNA_inRegulon	45.27185667	0.044657193	0.041037732	0.085694925	0.00183263
TRIM16L	FALSE	TRUE	FALSE	TRUE	FALSE	M3	WGCNA-SCENIC_Target	WGCNA_inRegulon	32.74729319	0.020353604	0.019442318	0.039795922	0.000395721
INSIG1	FALSE	TRUE	FALSE	TRUE	TRUE	M3	WGCNA-SCENIC_Target-WGCNA_SCENICTFregulated	Group 5	16.24563486	0.02207974	0.019487118	0.041566858	0.000430271
CDK20	FALSE	TRUE	FALSE	TRUE	TRUE	M3	WGCNA-SCENIC_Target-WGCNA_SCENICTFregulated	Group 5	30.26696118	0.032110023	0.027907631	0.060017653	0.000896115
TMEM9B	FALSE	TRUE	FALSE	TRUE	FALSE	M3	WGCNA-SCENIC_Target	WGCNA_inRegulon	29.15752829	0.026598056	0.025714073	0.052312129	0.000683944
DMTN	FALSE	TRUE	FALSE	TRUE	FALSE	M3	WGCNA-SCENIC_Target	WGCNA_inRegulon	29.91359738	0.032747986	0.03104859	0.063796575	0.001016779
MAPK8	FALSE	TRUE	FALSE	TRUE	FALSE	M3	WGCNA-SCENIC_Target	WGCNA_inRegulon	19.29911592	0.016007731	0.015581931	0.031589662	0.000249431
TDG	FALSE	TRUE	FALSE	TRUE	FALSE	M3	WGCNA-SCENIC_Target	WGCNA_inRegulon	45.74073637	0.034650731	0.032641305	0.067292035	0.001131045
CALM2	FALSE	TRUE	FALSE	TRUE	FALSE	M3	WGCNA-SCENIC_Target	WGCNA_inRegulon	6.190953259	0.025495503	0.024527947	0.050023449	0.000625352
FSCN1	FALSE	TRUE	FALSE	TRUE	FALSE	M3	WGCNA-SCENIC_Target	WGCNA_inRegulon	36.56200711	0.053790422	0.048619213	0.102409635	0.002615248
OLFM1	FALSE	TRUE	FALSE	TRUE	FALSE	M3	WGCNA-SCENIC_Target	WGCNA_inRegulon	39.02688301	0.036958067	0.034724785	0.071682852	0.001283361
CCDC6	FALSE	TRUE	FALSE	TRUE	FALSE	M3	WGCNA-SCENIC_Target	WGCNA_inRegulon	32.9338501	0.027087164	0.026067822	0.053154986	0.000706103
HECTD2	FALSE	TRUE	FALSE	TRUE	FALSE	M3	WGCNA-SCENIC_Target	WGCNA_inRegulon	47.27707784	0.039473683	0.036797018	0.076270701	0.001452514
ATP6V0C	FALSE	TRUE	FALSE	TRUE	FALSE	M3	WGCNA-SCENIC_Target	WGCNA_inRegulon	64.60551704	0.043826767	0.040226051	0.084052818	0.001762978
PTBP3	FALSE	TRUE	FALSE	TRUE	FALSE	M3	WGCNA-SCENIC_Target	WGCNA_inRegulon	26.77365887	0.02539552	0.02475182	0.05014734	0.000628585
E2F1	FALSE	TRUE	TRUE	TRUE	TRUE	M3	WGCNA-SCENIC_TF-SCENIC_Target-WGCNA_SCENICTFregulated	Group 1	39.52543806	0.020069921	0.022584575	0.042654496	0.000453271
PYGB	FALSE	TRUE	FALSE	TRUE	FALSE	M3	WGCNA-SCENIC_Target	WGCNA_inRegulon	29.35282028	0.01700825	0.016682355	0.033690605	0.000283738
STK4	FALSE	TRUE	FALSE	TRUE	TRUE	M3	WGCNA-SCENIC_Target-WGCNA_SCENICTFregulated	Group 5	34.75168698	0.021878065	0.019147112	0.041025177	0.000418902
PIANP	FALSE	TRUE	FALSE	TRUE	FALSE	M3	WGCNA-SCENIC_Target	WGCNA_inRegulon	55.32855533	0.045534123	0.041478927	0.087013049	0.001888707
NRSN2	FALSE	TRUE	FALSE	TRUE	FALSE	M3	WGCNA-SCENIC_Target	WGCNA_inRegulon	42.60262951	0.025024109	0.02415919	0.049183298	0.000604562
UBR4	FALSE	TRUE	FALSE	TRUE	FALSE	M3	WGCNA-SCENIC_Target	WGCNA_inRegulon	0.655039461	0.025255933	0.024541988	0.049797921	0.000619831
MAP3K4	FALSE	TRUE	FALSE	TRUE	FALSE	M3	WGCNA-SCENIC_Target	WGCNA_inRegulon	15.52925293	0.022255397	0.021943791	0.044199188	0.000488368
ZNF608	FALSE	TRUE	FALSE	TRUE	FALSE	M3	WGCNA-SCENIC_Target	WGCNA_inRegulon	15.47503446	0.028445086	0.027356198	0.055801285	0.000778149
NCK2	FALSE	TRUE	FALSE	TRUE	TRUE	M3	WGCNA-SCENIC_Target-WGCNA_SCENICTFregulated	Group 5	8.580740981	0.033773191	0.02948804	0.063261231	0.000995905
VKORC1	FALSE	TRUE	FALSE	TRUE	FALSE	M3	WGCNA-SCENIC_Target	WGCNA_inRegulon	28.70298723	0.018307369	0.017784705	0.036092074	0.000325591
EBP	FALSE	TRUE	FALSE	TRUE	FALSE	M3	WGCNA-SCENIC_Target	WGCNA_inRegulon	29.93565992	0.036218601	0.034309441	0.070528043	0.00124264
LAS1L	FALSE	TRUE	FALSE	TRUE	TRUE	M3	WGCNA-SCENIC_Target-WGCNA_SCENICTFregulated	Group 5	18.7070974	0.023752087	0.020947913	0.0447	0.000497557
RASSF4	FALSE	TRUE	FALSE	TRUE	TRUE	M3	WGCNA-SCENIC_Target-WGCNA_SCENICTFregulated	Group 5	20.77527928	0.018760263	0.016583404	0.035343667	0.000311109
MFSD13A	FALSE	TRUE	FALSE	TRUE	TRUE	M3	WGCNA-SCENIC_Target-WGCNA_SCENICTFregulated	Group 5	39.76721269	0.034225279	0.030775258	0.065000536	0.001053292
ADCY6	FALSE	TRUE	FALSE	TRUE	TRUE	M3	WGCNA-SCENIC_Target-WGCNA_SCENICTFregulated	Group 5	5.367219642	0.00441189	0.004129852	0.008541742	1.82E-05
CCDC137	FALSE	TRUE	FALSE	TRUE	TRUE	M3	WGCNA-SCENIC_Target-WGCNA_SCENICTFregulated	Group 5	41.06194665	0.026979662	0.023515883	0.050495545	0.000634451
SRPK2	FALSE	TRUE	FALSE	TRUE	FALSE	M3	WGCNA-SCENIC_Target	WGCNA_inRegulon	34.53766535	0.046704877	0.042417108	0.089121985	0.001981086
FBXL2	FALSE	TRUE	FALSE	TRUE	FALSE	M3	WGCNA-SCENIC_Target	WGCNA_inRegulon	9.748797882	0.026273377	0.025838422	0.052111799	0.000678863
PHF13	FALSE	TRUE	FALSE	TRUE	TRUE	M3	WGCNA-SCENIC_Target-WGCNA_SCENICTFregulated	Group 5	0.27525702	0.037335855	0.033513681	0.070849537	0.001251262
FRS3	FALSE	TRUE	FALSE	TRUE	FALSE	M3	WGCNA-SCENIC_Target	WGCNA_inRegulon	9.081777627	0.014195672	0.013944508	0.02814018	0.000197952
NOM1	FALSE	TRUE	FALSE	TRUE	FALSE	M3	WGCNA-SCENIC_Target	WGCNA_inRegulon	35.81142197	0.045654339	0.041966553	0.087620892	0.001915955
TOMM40	FALSE	TRUE	FALSE	TRUE	TRUE	M3	WGCNA-SCENIC_Target-WGCNA_SCENICTFregulated	Group 5	34.85481488	0.020311677	0.017977968	0.038289644	0.000365163
GDAP1L1	FALSE	TRUE	FALSE	TRUE	FALSE	M3	WGCNA-SCENIC_Target	WGCNA_inRegulon	33.50955664	0.019487068	0.018637502	0.038124569	0.00036319
HDAC9	FALSE	TRUE	FALSE	TRUE	TRUE	M3	WGCNA-SCENIC_Target-WGCNA_SCENICTFregulated	Group 5	15.58381631	0.024023811	0.020943604	0.044967415	0.000503145
COL26A1	FALSE	TRUE	FALSE	TRUE	TRUE	M3	WGCNA-SCENIC_Target-WGCNA_SCENICTFregulated	Group 5	11.39556076	0.016318406	0.014501151	0.030819557	0.000236636
ERICH1	FALSE	TRUE	FALSE	TRUE	TRUE	M3	WGCNA-SCENIC_Target-WGCNA_SCENICTFregulated	Group 5	41.50118611	0.049267716	0.043394335	0.092662051	0.00213794
CD47	FALSE	TRUE	FALSE	TRUE	FALSE	M3	WGCNA-SCENIC_Target	WGCNA_inRegulon	14.40491049	0.035984057	0.034306689	0.070290746	0.001234494
TDRD7	FALSE	TRUE	FALSE	TRUE	TRUE	M3	WGCNA-SCENIC_Target-WGCNA_SCENICTFregulated	Group 5	17.60274514	0.018232401	0.016273828	0.034506229	0.000296711
TEX2	FALSE	TRUE	FALSE	TRUE	FALSE	M3	WGCNA-SCENIC_Target	WGCNA_inRegulon	33.73003637	0.020352594	0.019517751	0.039870345	0.000397237
BHMG1	FALSE	TRUE	FALSE	TRUE	FALSE	M3	WGCNA-SCENIC_Target	WGCNA_inRegulon	41.6893936	0.022466806	0.021601767	0.044068573	0.000485323
SOCS5	FALSE	TRUE	FALSE	TRUE	TRUE	M3	WGCNA-SCENIC_Target-WGCNA_SCENICTFregulated	Group 5	6.09449558	0.027524745	0.023891644	0.051416389	0.000657611
SDAD1	FALSE	TRUE	FALSE	TRUE	FALSE	M3	WGCNA-SCENIC_Target	WGCNA_inRegulon	11.987557	0.026179356	0.024900091	0.051079447	0.000651868
MAPK9	FALSE	TRUE	FALSE	TRUE	FALSE	M3	WGCNA-SCENIC_Target	WGCNA_inRegulon	15.05555464	0.025234727	0.024149859	0.049384586	0.000609415
ARG2	FALSE	TRUE	FALSE	TRUE	FALSE	M3	WGCNA-SCENIC_Target	WGCNA_inRegulon	35.36095607	0.024758038	0.023916637	0.048674674	0.000592129
LYSMD4	FALSE	TRUE	FALSE	TRUE	FALSE	M3	WGCNA-SCENIC_Target	WGCNA_inRegulon	23.76277155	0.015537934	0.015169415	0.030707349	0.000235701
SLC38A10	FALSE	TRUE	FALSE	TRUE	FALSE	M3	WGCNA-SCENIC_Target	WGCNA_inRegulon	31.72592657	0.018908916	0.018571792	0.037480708	0.000351172
STAMBP	FALSE	TRUE	FALSE	TRUE	FALSE	M3	WGCNA-SCENIC_Target	WGCNA_inRegulon	5.015705565	0.019090276	0.018645122	0.037735398	0.000355941
AADAT	FALSE	TRUE	FALSE	TRUE	FALSE	M3	WGCNA-SCENIC_Target	WGCNA_inRegulon	12.81244359	0.025513734	0.024812599	0.050326333	0.000633062
BCL7B	FALSE	TRUE	FALSE	TRUE	FALSE	M3	WGCNA-SCENIC_Target	WGCNA_inRegulon	11.97586823	0.016760777	0.015935746	0.032696523	0.000267095
ATP6AP2	FALSE	TRUE	FALSE	TRUE	FALSE	M3	WGCNA-SCENIC_Target	WGCNA_inRegulon	24.29265256	0.02962848	0.028201115	0.057829596	0.000835556
BCL7C	FALSE	TRUE	FALSE	TRUE	TRUE	M3	WGCNA-SCENIC_Target-WGCNA_SCENICTFregulated	Group 5	45.29343913	0.031096032	0.027727021	0.058823053	0.0008622
FN3KRP	FALSE	TRUE	FALSE	TRUE	TRUE	M3	WGCNA-SCENIC_Target-WGCNA_SCENICTFregulated	Group 5	32.06959584	0.020787466	0.018255649	0.039043116	0.000379489
SSR3	FALSE	TRUE	FALSE	TRUE	FALSE	M3	WGCNA-SCENIC_Target	WGCNA_inRegulon	8.433225744	0.020032031	0.01962016	0.039652191	0.000393032
KDELR2	FALSE	TRUE	FALSE	TRUE	FALSE	M3	WGCNA-SCENIC_Target	WGCNA_inRegulon	16.98687641	0.024317617	0.023101238	0.047418855	0.000561767
SC5D	FALSE	TRUE	FALSE	TRUE	FALSE	M3	WGCNA-SCENIC_Target	WGCNA_inRegulon	52.9190678	0.04579798	0.042371457	0.088169437	0.001940527
MED29	FALSE	TRUE	FALSE	TRUE	FALSE	M3	WGCNA-SCENIC_Target	WGCNA_inRegulon	40.67266743	0.022265908	0.021257177	0.043523085	0.00047331
CAP1	FALSE	TRUE	FALSE	TRUE	FALSE	M3	WGCNA-SCENIC_Target	WGCNA_inRegulon	2.227883813	0.039514823	0.037109984	0.076624806	0.001466394
FBXO22	FALSE	TRUE	FALSE	TRUE	FALSE	M3	WGCNA-SCENIC_Target	WGCNA_inRegulon	27.4995126	0.018389836	0.017816475	0.036206311	0.000327642
DNAJC5	FALSE	TRUE	FALSE	TRUE	FALSE	M3	WGCNA-SCENIC_Target	WGCNA_inRegulon	39.91289496	0.022741587	0.022201565	0.044943152	0.000504899
LUM	FALSE	TRUE	FALSE	TRUE	FALSE	M3	WGCNA-SCENIC_Target	WGCNA_inRegulon	38.8437452	0.028788913	0.027955353	0.056744266	0.000804804
LRRC75A	FALSE	TRUE	FALSE	TRUE	TRUE	M3	WGCNA-SCENIC_Target-WGCNA_SCENICTFregulated	Group 5	4.443962597	0.000539533	0.003331021	0.003870554	1.80E-06
PKM	FALSE	TRUE	FALSE	TRUE	FALSE	M3	WGCNA-SCENIC_Target	WGCNA_inRegulon	46.60663482	0.031535911	0.030230489	0.061766399	0.000953346
LPCAT4	FALSE	TRUE	FALSE	TRUE	FALSE	M3	WGCNA-SCENIC_Target	WGCNA_inRegulon	36.31495021	0.025006279	0.024149371	0.04915565	0.000603886
CKAP4	FALSE	TRUE	FALSE	TRUE	FALSE	M3	WGCNA-SCENIC_Target	WGCNA_inRegulon	19.24556794	0.014291949	0.013982698	0.028274647	0.00019984
HSPB11	FALSE	TRUE	FALSE	TRUE	TRUE	M3	WGCNA-SCENIC_Target-WGCNA_SCENICTFregulated	Group 5	1.57552046	0.018503304	0.016305302	0.034808606	0.000301702
HMGXB4	FALSE	TRUE	FALSE	TRUE	TRUE	M3	WGCNA-SCENIC_Target-WGCNA_SCENICTFregulated	Group 5	73.25928596	0.040723644	0.036572403	0.077296047	0.001489362
NR1H3	FALSE	TRUE	TRUE	TRUE	TRUE	M3	WGCNA-SCENIC_TF-SCENIC_Target-WGCNA_SCENICTFregulated	Group 1	30.83417318	0.024821729	0.027152038	0.051973767	0.000673961
NOP16	FALSE	TRUE	FALSE	TRUE	FALSE	M3	WGCNA-SCENIC_Target	WGCNA_inRegulon	23.98275792	0.0416446	0.038560749	0.080205349	0.001605847
STK11IP	FALSE	TRUE	FALSE	TRUE	FALSE	M3	WGCNA-SCENIC_Target	WGCNA_inRegulon	8.809226471	0.026600521	0.025445837	0.052046359	0.000676873
MYL12B	FALSE	TRUE	FALSE	TRUE	FALSE	M3	WGCNA-SCENIC_Target	WGCNA_inRegulon	32.78698373	0.0195672	0.018824583	0.038391783	0.000368344
RELL2	FALSE	TRUE	FALSE	TRUE	FALSE	M3	WGCNA-SCENIC_Target	WGCNA_inRegulon	2.581943894	0.004568146	0.004529089	0.009097235	2.07E-05
ERO1A	FALSE	TRUE	FALSE	TRUE	FALSE	M3	WGCNA-SCENIC_Target	WGCNA_inRegulon	32.92310299	0.022910966	0.02272693	0.045637896	0.000520696
ZBTB22	FALSE	TRUE	FALSE	TRUE	FALSE	M3	WGCNA-SCENIC_Target	WGCNA_inRegulon	11.27095071	0.018562985	0.017448992	0.036011977	0.000323905
SMIM12	FALSE	TRUE	FALSE	TRUE	FALSE	M3	WGCNA-SCENIC_Target	WGCNA_inRegulon	1.318926219	0.025102226	0.024355983	0.049458209	0.000611389
VPS4A	FALSE	TRUE	FALSE	TRUE	FALSE	M3	WGCNA-SCENIC_Target	WGCNA_inRegulon	28.55697224	0.018109914	0.017581782	0.035691696	0.000318405
OPRL1	FALSE	TRUE	FALSE	TRUE	FALSE	M3	WGCNA-SCENIC_Target	WGCNA_inRegulon	36.34615036	0.02058767	0.020164136	0.040751807	0.000415133
C8orf34	FALSE	TRUE	FALSE	TRUE	FALSE	M3	WGCNA-SCENIC_Target	WGCNA_inRegulon	42.22825933	0.045533755	0.041488502	0.087022257	0.001889127
EFNA2	FALSE	TRUE	FALSE	TRUE	FALSE	M3	WGCNA-SCENIC_Target	WGCNA_inRegulon	72.25944398	0.041867418	0.03905103	0.080918448	0.001634966
ZFYVE21	FALSE	TRUE	FALSE	TRUE	FALSE	M3	WGCNA-SCENIC_Target	WGCNA_inRegulon	27.41766016	0.018529474	0.018467332	0.036996806	0.00034219
CALR	FALSE	TRUE	FALSE	TRUE	FALSE	M3	WGCNA-SCENIC_Target	WGCNA_inRegulon	34.53683111	0.018975925	0.018794228	0.037770153	0.000356638
NAA20	FALSE	TRUE	FALSE	TRUE	FALSE	M3	WGCNA-SCENIC_Target	WGCNA_inRegulon	61.33962501	0.036166415	0.034334002	0.070500416	0.001241738
UBE2D4	FALSE	TRUE	FALSE	TRUE	FALSE	M3	WGCNA-SCENIC_Target	WGCNA_inRegulon	16.29418358	0.023136041	0.022051164	0.045187205	0.000510177
FAAH	FALSE	TRUE	FALSE	TRUE	TRUE	M3	WGCNA-SCENIC_Target-WGCNA_SCENICTFregulated	Group 5	2.715100745	0.036085473	0.031945915	0.068031388	0.001152783
NMB	FALSE	TRUE	FALSE	TRUE	TRUE	M3	WGCNA-SCENIC_Target-WGCNA_SCENICTFregulated	Group 5	82.48682787	0.059745326	0.052612831	0.112358157	0.003143371
PCDHA13	FALSE	TRUE	FALSE	TRUE	FALSE	M3	WGCNA-SCENIC_Target	WGCNA_inRegulon	2.479941309	0.004347701	0.004482382	0.008830082	1.95E-05
ARID1A	FALSE	TRUE	FALSE	TRUE	TRUE	M10	WGCNA-SCENIC_Target-WGCNA_SCENICTFregulated	Group 5	0.55448645	0.017514649	0.015514589	0.033029238	0.000271733
C1orf198	FALSE	TRUE	FALSE	TRUE	TRUE	M10	WGCNA-SCENIC_Target-WGCNA_SCENICTFregulated	Group 5	2.632355208	0.015164133	0.013781066	0.028945199	0.000208978
ORC4	FALSE	TRUE	FALSE	TRUE	TRUE	M10	WGCNA-SCENIC_Target-WGCNA_SCENICTFregulated	Group 5	6.281457582	0.024029311	0.021254302	0.045283614	0.000510726
TMPRSS11A	FALSE	TRUE	FALSE	TRUE	TRUE	M10	WGCNA-SCENIC_Target-WGCNA_SCENICTFregulated	Group 5	5.698921301	0.012728331	0.011761283	0.024489614	0.000149702
HDAC5	FALSE	TRUE	FALSE	TRUE	TRUE	M10	WGCNA-SCENIC_Target-WGCNA_SCENICTFregulated	Group 5	34.29902161	0.022811533	0.019824612	0.042636146	0.00045223
PSMD12	FALSE	TRUE	FALSE	TRUE	TRUE	M10	WGCNA-SCENIC_Target-WGCNA_SCENICTFregulated	Group 5	38.28049563	0.024320982	0.021983908	0.04630489	0.00053467
PPP1R21	FALSE	TRUE	FALSE	TRUE	FALSE	M10	WGCNA-SCENIC_Target	WGCNA_inRegulon	3.359791015	0.015744047	0.013366818	0.029110865	0.000210448
ZNF638	FALSE	TRUE	FALSE	TRUE	FALSE	M10	WGCNA-SCENIC_Target	WGCNA_inRegulon	3.182684993	0.013760851	0.01188233	0.025643181	0.000163511
PCDHA4	FALSE	TRUE	FALSE	TRUE	FALSE	M10	WGCNA-SCENIC_Target	WGCNA_inRegulon	14.22689534	0.026152788	0.022747971	0.048900759	0.000594923
ARL10	FALSE	TRUE	FALSE	TRUE	FALSE	M10	WGCNA-SCENIC_Target	WGCNA_inRegulon	13.55464529	0.02370106	0.020538034	0.044239094	0.000486773
KPNA5	FALSE	TRUE	FALSE	TRUE	TRUE	M10	WGCNA-SCENIC_Target-WGCNA_SCENICTFregulated	Group 5	13.68623068	0.022669939	0.019447182	0.042117122	0.000440866
TNRC18	FALSE	TRUE	FALSE	TRUE	TRUE	M10	WGCNA-SCENIC_Target-WGCNA_SCENICTFregulated	Group 5	14.55162103	0.020319056	0.020249069	0.040568125	0.000411442
DPP6	FALSE	TRUE	FALSE	TRUE	FALSE	M10	WGCNA-SCENIC_Target	WGCNA_inRegulon	15.34838175	0.019777527	0.017455265	0.037232792	0.000345222
VAT1L	FALSE	TRUE	FALSE	TRUE	FALSE	M10	WGCNA-SCENIC_Target	WGCNA_inRegulon	30.46801963	0.020231467	0.01749164	0.037723107	0.000353882
AHDC1	FALSE	TRUE	FALSE	TRUE	TRUE	M10	WGCNA-SCENIC_Target-WGCNA_SCENICTFregulated	Group 5	0.687745314	0.020723258	0.018581801	0.039305059	0.000385075
RALGPS2	FALSE	TRUE	FALSE	TRUE	FALSE	M10	WGCNA-SCENIC_Target	WGCNA_inRegulon	3.066721901	0.020359711	0.018670335	0.039030047	0.000380123
RAB5A	FALSE	TRUE	FALSE	TRUE	TRUE	M10	WGCNA-SCENIC_Target-WGCNA_SCENICTFregulated	Group 5	7.815472721	0.022693701	0.020411129	0.04310483	0.000463204
MAPK10	FALSE	TRUE	FALSE	TRUE	FALSE	M10	WGCNA-SCENIC_Target	WGCNA_inRegulon	6.646523681	0.012655892	0.014882901	0.027538793	0.000188356
ZNF76	FALSE	TRUE	TRUE	TRUE	FALSE	M10	WGCNA-SCENIC_TF-SCENIC_Target	Group 1	1.544437795	0.000831214	0.002437402	0.003268616	2.03E-06
EGFL7	FALSE	TRUE	FALSE	TRUE	TRUE	M10	WGCNA-SCENIC_Target-WGCNA_SCENICTFregulated	Group 5	13.97192038	0.014575643	0.01248931	0.027064953	0.00018204
STAMBPL1	FALSE	TRUE	FALSE	TRUE	FALSE	M10	WGCNA-SCENIC_Target	WGCNA_inRegulon	32.05846183	0.027394836	0.024126864	0.0515217	0.000660951
ZFYVE27	FALSE	TRUE	FALSE	TRUE	FALSE	M10	WGCNA-SCENIC_Target	WGCNA_inRegulon	24.36633191	0.021198864	0.018163196	0.039362059	0.000385039
ZDHHC17	FALSE	TRUE	FALSE	TRUE	FALSE	M10	WGCNA-SCENIC_Target	WGCNA_inRegulon	16.30644828	0.013139598	0.01137403	0.024513628	0.00014945
ZBTB4	FALSE	TRUE	FALSE	TRUE	FALSE	M10	WGCNA-SCENIC_Target	WGCNA_inRegulon	36.92617094	0.024147831	0.020887178	0.045035009	0.00050438
SSTR2	FALSE	TRUE	FALSE	TRUE	TRUE	M10	WGCNA-SCENIC_Target-WGCNA_SCENICTFregulated	Group 5	29.62309448	0.019182453	0.016966658	0.036149111	0.000325462
PHACTR3	FALSE	TRUE	FALSE	TRUE	FALSE	M10	WGCNA-SCENIC_Target	WGCNA_inRegulon	54.81154173	0.03244395	0.029129793	0.061573743	0.000945086
TMEM147	FALSE	TRUE	FALSE	TRUE	FALSE	M10	WGCNA-SCENIC_Target	WGCNA_inRegulon	51.19040529	0.029105689	0.025944265	0.055049954	0.000755126
OPHN1	FALSE	TRUE	FALSE	TRUE	TRUE	M10	WGCNA-SCENIC_Target-WGCNA_SCENICTFregulated	Group 5	16.92684103	0.021143927	0.018761938	0.039905865	0.000396701
NKX6-2	FALSE	TRUE	FALSE	TRUE	TRUE	M10	WGCNA-SCENIC_Target-WGCNA_SCENICTFregulated	Group 5	32.4523289	0.024772657	0.026504862	0.051277519	0.000656596
ERRFI1	FALSE	TRUE	FALSE	TRUE	TRUE	M10	WGCNA-SCENIC_Target-WGCNA_SCENICTFregulated	Group 5	0.101964661	0.014632508	0.012070055	0.026702563	0.000176615
ZNF704	FALSE	TRUE	FALSE	TRUE	FALSE	M10	WGCNA-SCENIC_Target	WGCNA_inRegulon	22.50574692	0.024599703	0.021395139	0.045994842	0.000526314
REXO1	FALSE	TRUE	FALSE	TRUE	FALSE	M10	WGCNA-SCENIC_Target	WGCNA_inRegulon	31.69409413	0.018366624	0.01695685	0.035323474	0.00031144
ENPEP	FALSE	TRUE	FALSE	TRUE	TRUE	M10	WGCNA-SCENIC_Target-WGCNA_SCENICTFregulated	Group 5	12.74776665	0.02313526	0.026455334	0.049590595	0.000612051
ADAM28	FALSE	TRUE	FALSE	TRUE	FALSE	M10	WGCNA-SCENIC_Target	WGCNA_inRegulon	16.5419848	0.017778763	0.017213821	0.034992584	0.00030604
PIP5K1A	FALSE	TRUE	FALSE	TRUE	FALSE	M10	WGCNA-SCENIC_Target	WGCNA_inRegulon	1.487627778	0.014119662	0.012552544	0.026672206	0.000177238
SCLY	FALSE	TRUE	FALSE	TRUE	FALSE	M10	WGCNA-SCENIC_Target	WGCNA_inRegulon	6.678170099	0.020142748	0.017498563	0.037641311	0.000352469
LMLN	FALSE	TRUE	FALSE	TRUE	FALSE	M10	WGCNA-SCENIC_Target	WGCNA_inRegulon	7.477029297	0.017986409	0.01553586	0.033522269	0.000279434
HERC3	FALSE	TRUE	FALSE	TRUE	TRUE	M10	WGCNA-SCENIC_Target-WGCNA_SCENICTFregulated	Group 5	14.76643124	0.033805687	0.029239461	0.063045148	0.00098846
DROSHA	FALSE	TRUE	FALSE	TRUE	FALSE	M10	WGCNA-SCENIC_Target	WGCNA_inRegulon	10.50317806	0.02127034	0.018349938	0.039620277	0.000390309
ARMC1	FALSE	TRUE	FALSE	TRUE	FALSE	M10	WGCNA-SCENIC_Target	WGCNA_inRegulon	14.18986149	0.015332148	0.013647743	0.028979891	0.000209249
SHPK	FALSE	TRUE	FALSE	TRUE	FALSE	M10	WGCNA-SCENIC_Target	WGCNA_inRegulon	23.4180558	0.015537529	0.013472919	0.029010449	0.000209336
MFSD11	FALSE	TRUE	FALSE	TRUE	FALSE	M10	WGCNA-SCENIC_Target	WGCNA_inRegulon	32.30840169	0.020415123	0.017587361	0.038002485	0.000359048
MIA3	FALSE	TRUE	FALSE	TRUE	FALSE	M10	WGCNA-SCENIC_Target	WGCNA_inRegulon	3.096551617	0.018622944	0.016198656	0.0348216	0.000301667
CDK13	FALSE	TRUE	FALSE	TRUE	FALSE	M10	WGCNA-SCENIC_Target	WGCNA_inRegulon	2.36346786	0.000880745	0.005797301	0.006678046	5.11E-06
WDR87	FALSE	TRUE	FALSE	TRUE	TRUE	M10	WGCNA-SCENIC_Target-WGCNA_SCENICTFregulated	Group 5	4.316960341	0.0007501	0.002706637	0.003456736	2.03E-06
MCM3AP	FALSE	TRUE	FALSE	TRUE	TRUE	M10	WGCNA-SCENIC_Target-WGCNA_SCENICTFregulated	Group 5	31.81938033	0.016534664	0.015768845	0.032303509	0.000260733
ZNF384	FALSE	TRUE	TRUE	TRUE	TRUE	M10	WGCNA-SCENIC_TF-SCENIC_Target-WGCNA_SCENICTFregulated	Group 1	22.49993697	0.017408375	0.017570462	0.034978837	0.000305873
MXD1	FALSE	TRUE	FALSE	TRUE	FALSE	M10	WGCNA-SCENIC_Target	WGCNA_inRegulon	6.644220415	0.027727131	0.024133374	0.051860505	0.000669149
RNF182	FALSE	TRUE	FALSE	TRUE	FALSE	M10	WGCNA-SCENIC_Target	WGCNA_inRegulon	12.10432149	0.020742001	0.017895761	0.038637762	0.000371194
MGLL	FALSE	TRUE	FALSE	TRUE	FALSE	M10	WGCNA-SCENIC_Target	WGCNA_inRegulon	11.2607624	0.028250177	0.025280643	0.05353082	0.000714183
ETV5	FALSE	TRUE	TRUE	TRUE	TRUE	M10	WGCNA-SCENIC_TF-SCENIC_Target-WGCNA_SCENICTFregulated	Group 1	7.585602908	0.019314016	0.017203185	0.0365172	0.000332263
FARP1	FALSE	TRUE	FALSE	TRUE	FALSE	M10	WGCNA-SCENIC_Target	WGCNA_inRegulon	4.852639977	0.001801452	0.00510017	0.006901622	9.19E-06
SETBP1	FALSE	TRUE	TRUE	TRUE	TRUE	M10	WGCNA-SCENIC_TF-SCENIC_Target-WGCNA_SCENICTFregulated	Group 1	32.7414218	0.016194118	0.018893472	0.03508759	0.000305963
MAFB	FALSE	TRUE	TRUE	TRUE	TRUE	M10	WGCNA-SCENIC_TF-SCENIC_Target-WGCNA_SCENICTFregulated	Group 1	23.92661841	0.015285073	0.01342367	0.028708743	0.000205182
SMAP2	FALSE	TRUE	FALSE	TRUE	FALSE	M10	WGCNA-SCENIC_Target	WGCNA_inRegulon	0.984791121	0.020048002	0.017137614	0.037185616	0.000343575
GRM4	FALSE	TRUE	FALSE	TRUE	FALSE	M10	WGCNA-SCENIC_Target	WGCNA_inRegulon	10.9062471	0.016825101	0.016243314	0.033068415	0.000273295
SCRT1	FALSE	TRUE	TRUE	TRUE	TRUE	M10	WGCNA-SCENIC_TF-SCENIC_Target-WGCNA_SCENICTFregulated	Group 1	25.48968935	0.022632469	0.024991881	0.047624349	0.000565628
TOR1B	FALSE	TRUE	FALSE	TRUE	TRUE	M10	WGCNA-SCENIC_Target-WGCNA_SCENICTFregulated	Group 5	18.77722839	0.018344199	0.017042179	0.035386378	0.000312625
CACNA1G	FALSE	TRUE	FALSE	TRUE	FALSE	M10	WGCNA-SCENIC_Target	WGCNA_inRegulon	28.97780091	0.01768306	0.017115242	0.034798302	0.00030265
ZNF577	FALSE	TRUE	FALSE	TRUE	FALSE	M10	WGCNA-SCENIC_Target	WGCNA_inRegulon	28.90275504	0.014057405	0.016165384	0.030222789	0.000227243
CADPS	FALSE	TRUE	FALSE	TRUE	TRUE	M10	WGCNA-SCENIC_Target-WGCNA_SCENICTFregulated	Group 5	8.946905669	0.024397313	0.021715023	0.046112336	0.000529788
GPATCH2L	FALSE	TRUE	FALSE	TRUE	FALSE	M10	WGCNA-SCENIC_Target	WGCNA_inRegulon	15.16997664	0.009655309	0.011360275	0.021015584	0.000109687
STAU1	FALSE	TRUE	FALSE	TRUE	FALSE	M10	WGCNA-SCENIC_Target	WGCNA_inRegulon	34.77012963	0.020976519	0.018210484	0.039187003	0.000381993
HSD11B1L	FALSE	TRUE	FALSE	TRUE	FALSE	M10	WGCNA-SCENIC_Target	WGCNA_inRegulon	24.21135167	0.014315391	0.012402246	0.026717637	0.000177543
ZNF790	FALSE	TRUE	FALSE	TRUE	FALSE	M10	WGCNA-SCENIC_Target	WGCNA_inRegulon	26.75693107	0.01538013	0.013381956	0.028762087	0.000205816
ZNF74	FALSE	TRUE	FALSE	TRUE	TRUE	M10	WGCNA-SCENIC_Target-WGCNA_SCENICTFregulated	Group 5	26.73596316	0.014938625	0.013492469	0.028431094	0.000201559
CACNB4	FALSE	TRUE	FALSE	TRUE	FALSE	M10	WGCNA-SCENIC_Target	WGCNA_inRegulon	4.891980599	0.018136625	0.015848381	0.033985007	0.000287436
TPTE2	FALSE	TRUE	FALSE	TRUE	TRUE	M10	WGCNA-SCENIC_Target-WGCNA_SCENICTFregulated	Group 5	15.69208485	0.010257328	0.012060659	0.022317987	0.00012371
NPRL3	FALSE	TRUE	FALSE	TRUE	TRUE	M10	WGCNA-SCENIC_Target-WGCNA_SCENICTFregulated	Group 5	14.24903106	0.010880239	0.008976715	0.019856954	9.77E-05
DDRGK1	FALSE	TRUE	FALSE	TRUE	FALSE	M10	WGCNA-SCENIC_Target	WGCNA_inRegulon	30.57696058	0.018681204	0.016268442	0.034949646	0.000303914
SUGP2	FALSE	TRUE	FALSE	TRUE	TRUE	M10	WGCNA-SCENIC_Target-WGCNA_SCENICTFregulated	Group 5	33.63312714	0.019630539	0.017775524	0.037406063	0.000348943
ITGA5	FALSE	TRUE	FALSE	TRUE	TRUE	M10	WGCNA-SCENIC_Target-WGCNA_SCENICTFregulated	Group 5	12.40840514	0.009011209	0.009826328	0.018837537	8.85E-05
IRAK1BP1	FALSE	TRUE	FALSE	TRUE	FALSE	M10	WGCNA-SCENIC_Target	WGCNA_inRegulon	2.548010964	0.001972105	0.005862002	0.007834107	1.16E-05
CHRM2	FALSE	TRUE	FALSE	TRUE	FALSE	M10	WGCNA-SCENIC_Target	WGCNA_inRegulon	24.10541091	0.032270523	0.028681356	0.060951879	0.000925562
CD81	FALSE	TRUE	FALSE	TRUE	FALSE	M10	WGCNA-SCENIC_Target	WGCNA_inRegulon	21.2808536	0.02058043	0.018075161	0.038655591	0.000371995
ZNF649	FALSE	TRUE	FALSE	TRUE	FALSE	M10	WGCNA-SCENIC_Target	WGCNA_inRegulon	36.40386707	0.020468434	0.017812014	0.038280448	0.000364584
SLC7A6	FALSE	TRUE	FALSE	TRUE	FALSE	M10	WGCNA-SCENIC_Target	WGCNA_inRegulon	23.04339777	0.015443679	0.013377089	0.028820767	0.000206591
UTP6	FALSE	TRUE	FALSE	TRUE	FALSE	M10	WGCNA-SCENIC_Target	WGCNA_inRegulon	39.47955886	0.025251446	0.022251068	0.047502514	0.000561872
TRMT1	FALSE	TRUE	FALSE	TRUE	FALSE	M10	WGCNA-SCENIC_Target	WGCNA_inRegulon	30.78102222	0.018048127	0.015636566	0.033684694	0.000282211
ZNF793	FALSE	TRUE	FALSE	TRUE	FALSE	M10	WGCNA-SCENIC_Target	WGCNA_inRegulon	41.99236529	0.024426855	0.020688559	0.045115413	0.000505356
NAF1	FALSE	TRUE	FALSE	TRUE	TRUE	M10	WGCNA-SCENIC_Target-WGCNA_SCENICTFregulated	Group 5	9.936800537	0.021857371	0.018721817	0.040579188	0.00040921
NSUN2	FALSE	TRUE	FALSE	TRUE	TRUE	M10	WGCNA-SCENIC_Target-WGCNA_SCENICTFregulated	Group 5	7.521226883	0.015683674	0.013874548	0.029558222	0.000217604
PBX2	FALSE	TRUE	FALSE	TRUE	TRUE	M10	WGCNA-SCENIC_Target-WGCNA_SCENICTFregulated	Group 5	20.50126982	0.034582878	0.031538168	0.066121047	0.001090681
SNX12	FALSE	TRUE	FALSE	TRUE	TRUE	M10	WGCNA-SCENIC_Target-WGCNA_SCENICTFregulated	Group 5	15.63327623	0.019861532	0.017287652	0.037149184	0.000343359
UPRT	FALSE	TRUE	FALSE	TRUE	TRUE	M10	WGCNA-SCENIC_Target-WGCNA_SCENICTFregulated	Group 5	20.54508128	0.025588905	0.023071222	0.048660126	0.000590367
KIAA1549L	FALSE	TRUE	FALSE	TRUE	TRUE	M10	WGCNA-SCENIC_Target-WGCNA_SCENICTFregulated	Group 5	17.71155429	0.015666964	0.016302049	0.031969013	0.000255404
KAT8	FALSE	TRUE	FALSE	TRUE	TRUE	M10	WGCNA-SCENIC_Target-WGCNA_SCENICTFregulated	Group 5	32.56934828	0.022048577	0.019943941	0.041992519	0.000439736
ADAM18	FALSE	TRUE	FALSE	TRUE	FALSE	M10	WGCNA-SCENIC_Target	WGCNA_inRegulon	2.33897872	0.001568648	0.003394991	0.004963638	5.33E-06
FMO1	FALSE	TRUE	FALSE	TRUE	FALSE	M10	WGCNA-SCENIC_Target	WGCNA_inRegulon	0.375629337	0.00102115	0.006692248	0.007713398	6.83E-06
CASP8	FALSE	TRUE	FALSE	TRUE	TRUE	M10	WGCNA-SCENIC_Target-WGCNA_SCENICTFregulated	Group 5	6.56244657	0.020930241	0.020784674	0.041714915	0.000435028
PAM	FALSE	TRUE	FALSE	TRUE	FALSE	M10	WGCNA-SCENIC_Target	WGCNA_inRegulon	10.79157003	0.020895664	0.018028526	0.038924191	0.000376718
GPR173	FALSE	TRUE	FALSE	TRUE	TRUE	M10	WGCNA-SCENIC_Target-WGCNA_SCENICTFregulated	Group 5	12.29577883	0.015780135	0.013767747	0.029547882	0.000217257
LRRC6	FALSE	TRUE	FALSE	TRUE	FALSE	M10	WGCNA-SCENIC_Target	WGCNA_inRegulon	21.37517936	0.022880779	0.019694551	0.04257533	0.000450627
BMPER	FALSE	TRUE	FALSE	TRUE	TRUE	M10	WGCNA-SCENIC_Target-WGCNA_SCENICTFregulated	Group 5	4.489026757	0.007111511	0.005883768	0.012995279	4.18E-05
LPAR6	FALSE	TRUE	FALSE	TRUE	FALSE	M10	WGCNA-SCENIC_Target	WGCNA_inRegulon	25.13218609	0.019488641	0.016898685	0.036387326	0.000329332
UBE2QL1	FALSE	TRUE	FALSE	TRUE	FALSE	M10	WGCNA-SCENIC_Target	WGCNA_inRegulon	11.10369372	0.022468049	0.019876398	0.042344447	0.000446584
ELFN2	FALSE	TRUE	FALSE	TRUE	TRUE	M10	WGCNA-SCENIC_Target-WGCNA_SCENICTFregulated	Group 5	38.62902974	0.021722539	0.019155233	0.040877772	0.0004161
GCN1	FALSE	TRUE	FALSE	TRUE	FALSE	M10	WGCNA-SCENIC_Target	WGCNA_inRegulon	7.29720889	0.005475873	0.005209662	0.010685535	2.85E-05
RNF128	FALSE	TRUE	FALSE	TRUE	FALSE	M10	WGCNA-SCENIC_Target	WGCNA_inRegulon	15.49306475	0.01837662	0.015874623	0.034251243	0.000291722
LGALS1	FALSE	TRUE	FALSE	TRUE	FALSE	M10	WGCNA-SCENIC_Target	WGCNA_inRegulon	31.74323678	0.01722541	0.015225321	0.032450731	0.000262262
TUFT1	FALSE	TRUE	FALSE	TRUE	FALSE	M10	WGCNA-SCENIC_Target	WGCNA_inRegulon	1.376099409	0.012967401	0.011278986	0.024246387	0.000146259
APOOL	FALSE	TRUE	FALSE	TRUE	FALSE	M10	WGCNA-SCENIC_Target	WGCNA_inRegulon	16.22687766	0.019433917	0.017021829	0.036455745	0.000330801
INO80C	FALSE	TRUE	FALSE	TRUE	FALSE	M10	WGCNA-SCENIC_Target	WGCNA_inRegulon	24.85528563	0.015551531	0.013349533	0.028901063	0.000207606
MCOLN3	FALSE	TRUE	FALSE	TRUE	TRUE	M10	WGCNA-SCENIC_Target-WGCNA_SCENICTFregulated	Group 5	1.085645924	0.013519803	0.011848739	0.025368542	0.000160193
TMEM191B	FALSE	TRUE	FALSE	TRUE	FALSE	M10	WGCNA-SCENIC_Target	WGCNA_inRegulon	37.88538267	0.02111805	0.018174284	0.039292333	0.000383805
RPAP3	FALSE	TRUE	FALSE	TRUE	FALSE	M10	WGCNA-SCENIC_Target	WGCNA_inRegulon	29.03413664	0.023697126	0.020681166	0.044378292	0.000490084
PIP5K1C	FALSE	TRUE	FALSE	TRUE	TRUE	M10	WGCNA-SCENIC_Target-WGCNA_SCENICTFregulated	Group 5	31.96967009	0.018916908	0.017332668	0.036249576	0.00032788
NTNG1	FALSE	TRUE	FALSE	TRUE	FALSE	M10	WGCNA-SCENIC_Target	WGCNA_inRegulon	1.944776686	0.021145697	0.018177828	0.039323525	0.000384383
AKR1C3	FALSE	TRUE	FALSE	TRUE	FALSE	M10	WGCNA-SCENIC_Target	WGCNA_inRegulon	21.23308768	0.018938694	0.016272951	0.035211646	0.000308188
PCDHAC1	FALSE	TRUE	FALSE	TRUE	FALSE	M10	WGCNA-SCENIC_Target	WGCNA_inRegulon	5.531449246	0.008521351	0.010220938	0.018742289	8.71E-05
CYSRT1	FALSE	TRUE	FALSE	TRUE	FALSE	M10	WGCNA-SCENIC_Target	WGCNA_inRegulon	11.57715065	0.010496627	0.011056652	0.021553279	0.000116058
HEY2	FALSE	TRUE	TRUE	TRUE	FALSE	M10	WGCNA-SCENIC_TF-SCENIC_Target	Group 1	8.608526402	0.012157319	0.012429108	0.024586427	0.000151105
SLC25A13	FALSE	TRUE	FALSE	TRUE	FALSE	M10	WGCNA-SCENIC_Target	WGCNA_inRegulon	13.88906444	0.019354507	0.016686427	0.036040934	0.000322958
CEP85L	FALSE	TRUE	FALSE	TRUE	TRUE	M10	WGCNA-SCENIC_Target-WGCNA_SCENICTFregulated	Group 5	13.38435385	0.020628353	0.01921753	0.039845883	0.000396426
ADGRG3	FALSE	TRUE	FALSE	TRUE	FALSE	M10	WGCNA-SCENIC_Target	WGCNA_inRegulon	23.54200061	0.014344711	0.015721186	0.030065897	0.000225516
KBTBD12	FALSE	TRUE	FALSE	TRUE	FALSE	M10	WGCNA-SCENIC_Target	WGCNA_inRegulon	7.368010144	0.018668959	0.017713714	0.036382672	0.000330697
CLEC18C	FALSE	TRUE	FALSE	TRUE	FALSE	M10	WGCNA-SCENIC_Target	WGCNA_inRegulon	2.982406704	0.000622528	0.003095442	0.00371797	1.93E-06
SCN5A	FALSE	TRUE	FALSE	TRUE	FALSE	M10	WGCNA-SCENIC_Target	WGCNA_inRegulon	7.201905966	0.020505806	0.017677647	0.038183453	0.000362494
EIF3A	FALSE	TRUE	FALSE	TRUE	TRUE	M10	WGCNA-SCENIC_Target-WGCNA_SCENICTFregulated	Group 5	15.96080038	0.013855314	0.012526269	0.026381583	0.000173555
KRT7	FALSE	TRUE	FALSE	TRUE	FALSE	M10	WGCNA-SCENIC_Target	WGCNA_inRegulon	20.5898601	0.016461991	0.015504551	0.031966541	0.000255236
H6PD	FALSE	TRUE	FALSE	TRUE	FALSE	M10	WGCNA-SCENIC_Target	WGCNA_inRegulon	0.232707428	0.022419391	0.019720963	0.042140354	0.000442132
LPXN	FALSE	TRUE	FALSE	TRUE	TRUE	M10	WGCNA-SCENIC_Target-WGCNA_SCENICTFregulated	Group 5	14.28182557	0.013466157	0.012505681	0.025971839	0.000168403
SSSCA1	FALSE	TRUE	FALSE	TRUE	FALSE	M10	WGCNA-SCENIC_Target	WGCNA_inRegulon	21.43703224	0.019960749	0.017246936	0.037207686	0.000344262
COL6A6	FALSE	TRUE	FALSE	TRUE	FALSE	M10	WGCNA-SCENIC_Target	WGCNA_inRegulon	5.645512306	0.014509775	0.012669871	0.027179646	0.000183837
GNRHR	FALSE	TRUE	FALSE	TRUE	FALSE	M10	WGCNA-SCENIC_Target	WGCNA_inRegulon	5.000229014	0.011176629	0.010326924	0.021503553	0.00011542
PEX2	FALSE	TRUE	FALSE	TRUE	TRUE	M10	WGCNA-SCENIC_Target-WGCNA_SCENICTFregulated	Group 5	14.53867775	0.015454107	0.014524928	0.029979035	0.00022447
FUCA1	FALSE	TRUE	FALSE	TRUE	FALSE	M10	WGCNA-SCENIC_Target	WGCNA_inRegulon	0.47952388	0.014097591	0.012307893	0.026405484	0.000173512
VPS13D	FALSE	TRUE	FALSE	TRUE	FALSE	M10	WGCNA-SCENIC_Target	WGCNA_inRegulon	0.341223027	0.021239581	0.018657377	0.039896958	0.000396275
ZNF18	FALSE	TRUE	FALSE	TRUE	FALSE	M10	WGCNA-SCENIC_Target	WGCNA_inRegulon	16.12020185	0.009410332	0.010551787	0.019962119	9.93E-05
DNAJB11	FALSE	TRUE	FALSE	TRUE	FALSE	M10	WGCNA-SCENIC_Target	WGCNA_inRegulon	14.07372607	0.033789934	0.029936782	0.063726716	0.001011562
CAPN14	FALSE	TRUE	FALSE	TRUE	FALSE	M10	WGCNA-SCENIC_Target	WGCNA_inRegulon	0.57776082	0.000838213	0.004563616	0.005401829	3.83E-06
SLC12A3	FALSE	TRUE	FALSE	TRUE	TRUE	M10	WGCNA-SCENIC_Target-WGCNA_SCENICTFregulated	Group 5	19.44608046	0.013768974	0.011851184	0.025620158	0.000163179
OGN	FALSE	TRUE	FALSE	TRUE	FALSE	M10	WGCNA-SCENIC_Target	WGCNA_inRegulon	17.89566478	0.017929619	0.016843208	0.034772827	0.000301992
PADI1	FALSE	TRUE	FALSE	TRUE	TRUE	M10	WGCNA-SCENIC_Target-WGCNA_SCENICTFregulated	Group 5	0.376868953	0.010888032	0.012211413	0.023099445	0.000132958
NPIPB4	FALSE	TRUE	FALSE	TRUE	TRUE	M10	WGCNA-SCENIC_Target-WGCNA_SCENICTFregulated	Group 5	16.079572	0.011656139	0.010026862	0.021683	0.000116874
POLA1	FALSE	TRUE	FALSE	TRUE	TRUE	M10	WGCNA-SCENIC_Target-WGCNA_SCENICTFregulated	Group 5	18.19781845	0.023052953	0.021027154	0.044080107	0.000484738
NRAP	FALSE	TRUE	FALSE	TRUE	FALSE	M10	WGCNA-SCENIC_Target	WGCNA_inRegulon	2.844403981	0.001543876	0.003163268	0.004707144	4.88E-06
KIF7	FALSE	TRUE	FALSE	TRUE	FALSE	M10	WGCNA-SCENIC_Target	WGCNA_inRegulon	38.3363993	0.027189195	0.023206761	0.050395956	0.000630973
TATDN2	FALSE	TRUE	FALSE	TRUE	FALSE	M10	WGCNA-SCENIC_Target	WGCNA_inRegulon	8.29881626	0.023779249	0.02182771	0.045606959	0.000519047
RFXAP	FALSE	TRUE	TRUE	TRUE	FALSE	M10	WGCNA-SCENIC_TF-SCENIC_Target	Group 1	15.60867351	0.009799742	0.011372492	0.021172233	0.000111447
TANGO6	FALSE	TRUE	FALSE	TRUE	FALSE	M10	WGCNA-SCENIC_Target	WGCNA_inRegulon	16.47981425	0.009226261	0.011584927	0.020811188	0.000106886
IDUA	FALSE	TRUE	FALSE	TRUE	FALSE	M10	WGCNA-SCENIC_Target	WGCNA_inRegulon	4.294347344	0.009117036	0.010803729	0.019920765	9.85E-05
GALNS	FALSE	TRUE	FALSE	TRUE	FALSE	M10	WGCNA-SCENIC_Target	WGCNA_inRegulon	26.16723852	0.017326781	0.014983904	0.032310685	0.000259623
MRPL55	FALSE	TRUE	FALSE	TRUE	FALSE	M10	WGCNA-SCENIC_Target	WGCNA_inRegulon	2.964517778	0.017851227	0.015344922	0.033196149	0.000273926
SLC35B1	FALSE	TRUE	FALSE	TRUE	FALSE	M10	WGCNA-SCENIC_Target	WGCNA_inRegulon	5.289444788	0.002858679	0.003472506	0.006331186	9.93E-06
FAM228A	FALSE	TRUE	FALSE	TRUE	FALSE	M10	WGCNA-SCENIC_Target	WGCNA_inRegulon	1.725697494	0.007548418	0.009281657	0.016830075	7.01E-05
ORC2	FALSE	TRUE	FALSE	TRUE	FALSE	M10	WGCNA-SCENIC_Target	WGCNA_inRegulon	5.008499708	0.017055671	0.015022962	0.032078633	0.000256227
CDH7	FALSE	TRUE	FALSE	TRUE	FALSE	M10	WGCNA-SCENIC_Target	WGCNA_inRegulon	36.59229661	0.021187888	0.021226209	0.042414097	0.000449739
FGD6	FALSE	TRUE	FALSE	TRUE	FALSE	M10	WGCNA-SCENIC_Target	WGCNA_inRegulon	15.2099388	0.012267939	0.010391136	0.022659074	0.000127478
AMIGO1	FALSE	TRUE	FALSE	TRUE	FALSE	M10	WGCNA-SCENIC_Target	WGCNA_inRegulon	1.530958914	0.01599632	0.013683255	0.029679575	0.000218882
SERF1B	FALSE	TRUE	FALSE	TRUE	FALSE	M10	WGCNA-SCENIC_Target	WGCNA_inRegulon	9.002117321	0.017743998	0.015620867	0.033364865	0.000277177
BRIP1	FALSE	TRUE	FALSE	TRUE	TRUE	M10	WGCNA-SCENIC_Target-WGCNA_SCENICTFregulated	Group 5	23.94280665	0.015479314	0.013794272	0.029273587	0.000213526
CREBZF	FALSE	TRUE	FALSE	TRUE	FALSE	M10	WGCNA-SCENIC_Target	WGCNA_inRegulon	22.90789556	0.020974346	0.018081039	0.039055386	0.000379238
TPRG1L	FALSE	TRUE	FALSE	TRUE	FALSE	M10	WGCNA-SCENIC_Target	WGCNA_inRegulon	0.012665197	0.025841184	0.022950752	0.048791936	0.000593075
UTP23	FALSE	TRUE	FALSE	TRUE	FALSE	M10	WGCNA-SCENIC_Target	WGCNA_inRegulon	16.5552203	0.017659847	0.015271661	0.032931508	0.000269695
RNASET2	FALSE	TRUE	FALSE	TRUE	FALSE	M10	WGCNA-SCENIC_Target	WGCNA_inRegulon	18.03350062	0.026765932	0.024511597	0.05127753	0.000656076
SYT4	FALSE	TRUE	FALSE	TRUE	FALSE	M10	WGCNA-SCENIC_Target	WGCNA_inRegulon	41.34012629	0.02598789	0.022024942	0.048012833	0.000572382
EMD	FALSE	TRUE	FALSE	TRUE	FALSE	M10	WGCNA-SCENIC_Target	WGCNA_inRegulon	18.47906253	0.021401511	0.018384509	0.03978602	0.000393456
PARP2	FALSE	TRUE	FALSE	TRUE	FALSE	M10	WGCNA-SCENIC_Target	WGCNA_inRegulon	19.19027462	0.0145319	0.012716448	0.027248348	0.000184794
TNS4	FALSE	TRUE	FALSE	TRUE	FALSE	M10	WGCNA-SCENIC_Target	WGCNA_inRegulon	27.08789733	0.017535407	0.015294467	0.032829874	0.000268195
ZNF141	FALSE	TRUE	FALSE	TRUE	FALSE	M10	WGCNA-SCENIC_Target	WGCNA_inRegulon	7.469485703	0.017840676	0.015546318	0.033386994	0.000277357
SLC25A10	FALSE	TRUE	FALSE	TRUE	TRUE	M10	WGCNA-SCENIC_Target-WGCNA_SCENICTFregulated	Group 5	39.72068159	0.021227171	0.023813443	0.045040614	0.000505492
PROX2	FALSE	TRUE	FALSE	TRUE	FALSE	M10	WGCNA-SCENIC_Target	WGCNA_inRegulon	21.11229139	0.014446539	0.015312654	0.029759193	0.000221215
SCYL1	FALSE	TRUE	FALSE	TRUE	FALSE	M10	WGCNA-SCENIC_Target	WGCNA_inRegulon	25.09402555	0.023218811	0.02022573	0.043444541	0.000469617
RBP7	FALSE	TRUE	FALSE	TRUE	TRUE	M10	WGCNA-SCENIC_Target-WGCNA_SCENICTFregulated	Group 5	0.214722843	0.014611893	0.013532279	0.028144172	0.000197732
APPL1	FALSE	TRUE	FALSE	TRUE	FALSE	M10	WGCNA-SCENIC_Target	WGCNA_inRegulon	9.2489916	0.024748595	0.021536701	0.046285295	0.000533003
BBS10	FALSE	TRUE	FALSE	TRUE	FALSE	M10	WGCNA-SCENIC_Target	WGCNA_inRegulon	20.07516549	0.016095454	0.013929015	0.030024469	0.000224194
ZNF746	FALSE	TRUE	FALSE	TRUE	FALSE	M10	WGCNA-SCENIC_Target	WGCNA_inRegulon	19.66134412	0.025880158	0.022621445	0.048501603	0.000585447
POLG2	FALSE	TRUE	FALSE	TRUE	FALSE	M10	WGCNA-SCENIC_Target	WGCNA_inRegulon	38.59278776	0.024247567	0.021155807	0.045403374	0.000512977
CSMD2	FALSE	TRUE	FALSE	TRUE	TRUE	M12	WGCNA-SCENIC_Target-WGCNA_SCENICTFregulated	Group 5	2.669729845	0.067907905	0.060009839	0.127917745	0.004075142
LHX8	FALSE	TRUE	TRUE	TRUE	TRUE	M12	WGCNA-SCENIC_TF-SCENIC_Target-WGCNA_SCENICTFregulated	Group 1	6.997061552	0.065830467	0.074545048	0.140375515	0.004907335
TRIM67	FALSE	TRUE	FALSE	TRUE	TRUE	M12	WGCNA-SCENIC_Target-WGCNA_SCENICTFregulated	Group 5	8.798082425	0.048967804	0.043858662	0.092826466	0.002147662
ST6GAL2	FALSE	TRUE	FALSE	TRUE	TRUE	M12	WGCNA-SCENIC_Target-WGCNA_SCENICTFregulated	Group 5	17.74537312	0.069108724	0.06206958	0.131178305	0.00428955
ZNF804A	FALSE	TRUE	FALSE	TRUE	TRUE	M12	WGCNA-SCENIC_Target-WGCNA_SCENICTFregulated	Group 5	18.93431607	0.066228367	0.059013131	0.125241498	0.003908343
CHST2	FALSE	TRUE	FALSE	TRUE	TRUE	M12	WGCNA-SCENIC_Target-WGCNA_SCENICTFregulated	Group 5	27.88953314	0.070830165	0.063343451	0.134173615	0.004486627
SLC7A14	FALSE	TRUE	FALSE	TRUE	TRUE	M12	WGCNA-SCENIC_Target-WGCNA_SCENICTFregulated	Group 5	15.75174155	0.03965775	0.035342725	0.075000475	0.001401613
FGF12	FALSE	TRUE	FALSE	TRUE	TRUE	M12	WGCNA-SCENIC_Target-WGCNA_SCENICTFregulated	Group 5	31.21649542	0.077844794	0.068974583	0.146819377	0.005369312
COL25A1	FALSE	TRUE	FALSE	TRUE	TRUE	M12	WGCNA-SCENIC_Target-WGCNA_SCENICTFregulated	Group 5	23.89367834	0.052530388	0.046923387	0.099453775	0.002464904
PCDH10	FALSE	TRUE	FALSE	TRUE	TRUE	M12	WGCNA-SCENIC_Target-WGCNA_SCENICTFregulated	Group 5	35.26037945	0.077727032	0.068739104	0.146466136	0.005342887
ADCY2	FALSE	TRUE	FALSE	TRUE	TRUE	M12	WGCNA-SCENIC_Target-WGCNA_SCENICTFregulated	Group 5	24.43015452	0.050863713	0.045314924	0.096178638	0.002304885
MEF2C	FALSE	TRUE	TRUE	TRUE	TRUE	M12	WGCNA-SCENIC_TF-SCENIC_Target-WGCNA_SCENICTFregulated	Group 1	42.66552507	0.068704659	0.078277848	0.146982507	0.005378053
PTTG1	FALSE	TRUE	FALSE	TRUE	TRUE	M12	WGCNA-SCENIC_Target-WGCNA_SCENICTFregulated	Group 5	40.92768288	0.076370446	0.067892585	0.144263031	0.005184987
GABRB2	FALSE	TRUE	FALSE	TRUE	TRUE	M12	WGCNA-SCENIC_Target-WGCNA_SCENICTFregulated	Group 5	33.23384265	0.05895176	0.054596988	0.113548748	0.003218589
GABRA1	FALSE	TRUE	FALSE	TRUE	TRUE	M12	WGCNA-SCENIC_Target-WGCNA_SCENICTFregulated	Group 5	21.97761632	0.038738555	0.035725642	0.074464197	0.00138396
CPLX2	FALSE	TRUE	FALSE	TRUE	TRUE	M12	WGCNA-SCENIC_Target-WGCNA_SCENICTFregulated	Group 5	25.2423306	0.045998234	0.040729138	0.086727372	0.001873468
CNR1	FALSE	TRUE	FALSE	TRUE	TRUE	M12	WGCNA-SCENIC_Target-WGCNA_SCENICTFregulated	Group 5	32.50598825	0.051414951	0.04787002	0.099284971	0.002461235
VSTM2A	FALSE	TRUE	FALSE	TRUE	TRUE	M12	WGCNA-SCENIC_Target-WGCNA_SCENICTFregulated	Group 5	48.12308285	0.070877052	0.063824654	0.134701706	0.004523703
AGAP3	FALSE	TRUE	FALSE	TRUE	TRUE	M12	WGCNA-SCENIC_Target-WGCNA_SCENICTFregulated	Group 5	33.01947421	0.043004015	0.040025796	0.083029811	0.00172127
GBX1	FALSE	TRUE	TRUE	TRUE	TRUE	M12	WGCNA-SCENIC_TF-SCENIC_Target-WGCNA_SCENICTFregulated	Group 1	39.79938106	0.042492265	0.049452243	0.091944508	0.002101338
IL1RAPL1	FALSE	TRUE	FALSE	TRUE	TRUE	M12	WGCNA-SCENIC_Target-WGCNA_SCENICTFregulated	Group 5	44.93017784	0.058437755	0.052554267	0.110992022	0.003071153
MAMLD1	FALSE	TRUE	FALSE	TRUE	TRUE	M12	WGCNA-SCENIC_Target-WGCNA_SCENICTFregulated	Group 5	53.67708769	0.063637426	0.057472522	0.121109949	0.003657403
RUNX1T1	FALSE	TRUE	FALSE	TRUE	TRUE	M12	WGCNA-SCENIC_Target-WGCNA_SCENICTFregulated	Group 5	76.43576557	0.085957336	0.076560006	0.162517342	0.006580894
PBX3	FALSE	TRUE	FALSE	TRUE	TRUE	M12	WGCNA-SCENIC_Target-WGCNA_SCENICTFregulated	Group 5	91.42981242	0.095288868	0.083734268	0.179023136	0.007978944
MPPED2	FALSE	TRUE	FALSE	TRUE	TRUE	M12	WGCNA-SCENIC_Target-WGCNA_SCENICTFregulated	Group 5	64.99312998	0.061764026	0.05733042	0.119094446	0.003540958
PDE3A	FALSE	TRUE	FALSE	TRUE	TRUE	M12	WGCNA-SCENIC_Target-WGCNA_SCENICTFregulated	Group 5	62.34412977	0.052506877	0.04688356	0.099390437	0.002461709
NT5DC3	FALSE	TRUE	FALSE	TRUE	TRUE	M12	WGCNA-SCENIC_Target-WGCNA_SCENICTFregulated	Group 5	62.58125883	0.049800234	0.044941728	0.094741962	0.002238109
VPS29	FALSE	TRUE	FALSE	TRUE	TRUE	M12	WGCNA-SCENIC_Target-WGCNA_SCENICTFregulated	Group 5	55.88035879	0.044250931	0.039573033	0.083823965	0.001751144
KCTD12	FALSE	TRUE	FALSE	TRUE	TRUE	M12	WGCNA-SCENIC_Target-WGCNA_SCENICTFregulated	Group 5	101.7706377	0.080575382	0.070588149	0.151163531	0.005687667
BCL11B	FALSE	TRUE	FALSE	TRUE	TRUE	M12	WGCNA-SCENIC_Target-WGCNA_SCENICTFregulated	Group 5	59.99751355	0.043805315	0.039757603	0.083562917	0.001741594
EIF5	FALSE	TRUE	FALSE	TRUE	TRUE	M12	WGCNA-SCENIC_Target-WGCNA_SCENICTFregulated	Group 5	61.63829983	0.046158372	0.040611732	0.086770104	0.001874571
SPNS2	FALSE	TRUE	FALSE	TRUE	TRUE	M12	WGCNA-SCENIC_Target-WGCNA_SCENICTFregulated	Group 5	80.96143828	0.054185082	0.048512205	0.102697287	0.002628638
NRIP1	FALSE	TRUE	FALSE	TRUE	TRUE	M12	WGCNA-SCENIC_Target-WGCNA_SCENICTFregulated	Group 5	68.45169621	0.037278467	0.033821981	0.071100448	0.001260832
FOXO6	FALSE	TRUE	FALSE	TRUE	TRUE	M12	WGCNA-SCENIC_Target-WGCNA_SCENICTFregulated	Group 5	2.385417066	0.04201999	0.037228032	0.079248022	0.001564322
HIVEP3	FALSE	TRUE	FALSE	TRUE	TRUE	M12	WGCNA-SCENIC_Target-WGCNA_SCENICTFregulated	Group 5	2.533319985	0.043250744	0.038553878	0.081804622	0.001667484
DAB1	FALSE	TRUE	FALSE	TRUE	TRUE	M12	WGCNA-SCENIC_Target-WGCNA_SCENICTFregulated	Group 5	4.728718202	0.06035293	0.054035997	0.114388928	0.003261231
CRABP2	FALSE	TRUE	FALSE	TRUE	FALSE	M12	WGCNA-SCENIC_Target	WGCNA_inRegulon	8.189454494	0.070492417	0.061365366	0.131857784	0.004325793
NUCKS1	FALSE	TRUE	FALSE	TRUE	FALSE	M12	WGCNA-SCENIC_Target	WGCNA_inRegulon	6.778003241	0.040724955	0.037690376	0.07841533	0.001534939
CNIH3	FALSE	TRUE	FALSE	TRUE	TRUE	M12	WGCNA-SCENIC_Target-WGCNA_SCENICTFregulated	Group 5	11.49001524	0.066943675	0.060118101	0.127061776	0.004024527
KCNK1	FALSE	TRUE	FALSE	TRUE	FALSE	M12	WGCNA-SCENIC_Target	WGCNA_inRegulon	7.484803961	0.039802209	0.036429155	0.076231364	0.001449961
TRIB2	FALSE	TRUE	FALSE	TRUE	TRUE	M12	WGCNA-SCENIC_Target-WGCNA_SCENICTFregulated	Group 5	9.283454271	0.046352654	0.041635477	0.087988131	0.001929915
PROK2	FALSE	TRUE	FALSE	TRUE	TRUE	M12	WGCNA-SCENIC_Target-WGCNA_SCENICTFregulated	Group 5	18.52531555	0.049812146	0.044896676	0.094708822	0.0022364
JAKMIP1	FALSE	TRUE	FALSE	TRUE	FALSE	M12	WGCNA-SCENIC_Target	WGCNA_inRegulon	20.78896242	0.048309042	0.04275128	0.091060322	0.002065273
SPRY4	FALSE	TRUE	FALSE	TRUE	TRUE	M12	WGCNA-SCENIC_Target-WGCNA_SCENICTFregulated	Group 5	23.84460373	0.044777512	0.039829113	0.084606625	0.001783449
RCAN2	FALSE	TRUE	FALSE	TRUE	TRUE	M12	WGCNA-SCENIC_Target-WGCNA_SCENICTFregulated	Group 5	31.15253145	0.05178155	0.046288654	0.098070204	0.002396898
EPHB6	FALSE	TRUE	FALSE	TRUE	FALSE	M12	WGCNA-SCENIC_Target	WGCNA_inRegulon	33.53305441	0.043698852	0.040649026	0.084347878	0.001776316
HRAS	FALSE	TRUE	FALSE	TRUE	FALSE	M12	WGCNA-SCENIC_Target	WGCNA_inRegulon	40.48868035	0.037796828	0.03572706	0.073523888	0.00135037
NRIP3	FALSE	TRUE	FALSE	TRUE	TRUE	M12	WGCNA-SCENIC_Target-WGCNA_SCENICTFregulated	Group 5	63.78150136	0.062723717	0.056443915	0.119167632	0.003540372
SORCS1	FALSE	TRUE	FALSE	TRUE	FALSE	M12	WGCNA-SCENIC_Target	WGCNA_inRegulon	75.35793684	0.064510088	0.055229596	0.119739684	0.003562866
GRIP1	FALSE	TRUE	FALSE	TRUE	TRUE	M12	WGCNA-SCENIC_Target-WGCNA_SCENICTFregulated	Group 5	53.27470572	0.04297144	0.038570258	0.081541697	0.00165742
FGF9	FALSE	TRUE	FALSE	TRUE	TRUE	M12	WGCNA-SCENIC_Target-WGCNA_SCENICTFregulated	Group 5	62.45837834	0.049202505	0.043727366	0.092929871	0.002151496
EFNB2	FALSE	TRUE	FALSE	TRUE	TRUE	M12	WGCNA-SCENIC_Target-WGCNA_SCENICTFregulated	Group 5	68.51725205	0.052782425	0.047309802	0.100092228	0.002497126
SLC8A3	FALSE	TRUE	FALSE	TRUE	FALSE	M12	WGCNA-SCENIC_Target	WGCNA_inRegulon	55.16935402	0.039168841	0.036607214	0.075776055	0.001433862
GJD2	FALSE	TRUE	FALSE	TRUE	TRUE	M12	WGCNA-SCENIC_Target-WGCNA_SCENICTFregulated	Group 5	60.54257516	0.043243245	0.039669471	0.082912716	0.001715437
LINGO1	FALSE	TRUE	FALSE	TRUE	TRUE	M12	WGCNA-SCENIC_Target-WGCNA_SCENICTFregulated	Group 5	88.53125386	0.062455999	0.057129607	0.119585606	0.003568087
ASPHD1	FALSE	TRUE	FALSE	TRUE	TRUE	M12	WGCNA-SCENIC_Target-WGCNA_SCENICTFregulated	Group 5	92.99615378	0.064172569	0.057313067	0.121485636	0.003677927
NUP93	FALSE	TRUE	FALSE	TRUE	TRUE	M12	WGCNA-SCENIC_Target-WGCNA_SCENICTFregulated	Group 5	88.9820409	0.060184853	0.054205462	0.114390315	0.003262348
SCRT2	FALSE	TRUE	FALSE	TRUE	TRUE	M12	WGCNA-SCENIC_Target-WGCNA_SCENICTFregulated	Group 5	70.76181054	0.044529521	0.039677097	0.084206618	0.001766802
CTXN1	FALSE	TRUE	FALSE	TRUE	FALSE	M12	WGCNA-SCENIC_Target	WGCNA_inRegulon	131.5210723	0.078600023	0.067020264	0.145620286	0.005267794
DPF1	FALSE	TRUE	FALSE	TRUE	TRUE	M12	WGCNA-SCENIC_Target-WGCNA_SCENICTFregulated	Group 5	87.88659389	0.050656937	0.046046283	0.09670322	0.002332564
SCUBE1	FALSE	TRUE	FALSE	TRUE	FALSE	M12	WGCNA-SCENIC_Target	WGCNA_inRegulon	79.83310832	0.042658396	0.038272195	0.080930591	0.00163263
SESTD1	FALSE	TRUE	FALSE	TRUE	TRUE	M12	WGCNA-SCENIC_Target-WGCNA_SCENICTFregulated	Group 5	21.31210892	0.074900821	0.067394004	0.142294825	0.005047866
HRH1	FALSE	TRUE	FALSE	TRUE	TRUE	M12	WGCNA-SCENIC_Target-WGCNA_SCENICTFregulated	Group 5	16.92480603	0.049703102	0.045354129	0.095057231	0.002254241
CSMD3	FALSE	TRUE	FALSE	TRUE	TRUE	M12	WGCNA-SCENIC_Target-WGCNA_SCENICTFregulated	Group 5	40.47255187	0.042962831	0.039923084	0.082885916	0.001715209
ZC3H3	FALSE	TRUE	FALSE	TRUE	TRUE	M12	WGCNA-SCENIC_Target-WGCNA_SCENICTFregulated	Group 5	43.4345239	0.04643478	0.04190807	0.088342849	0.001945992
GAD1	FALSE	TRUE	FALSE	TRUE	TRUE	M12	WGCNA-SCENIC_Target-WGCNA_SCENICTFregulated	Group 5	12.75369668	0.045947947	0.041070517	0.087018464	0.001887106
KCNIP4	FALSE	TRUE	FALSE	TRUE	FALSE	M12	WGCNA-SCENIC_Target	WGCNA_inRegulon	22.75570701	0.052084767	0.046412346	0.098497113	0.002417376
RGMB	FALSE	TRUE	FALSE	TRUE	FALSE	M12	WGCNA-SCENIC_Target	WGCNA_inRegulon	22.79652633	0.043203191	0.039527499	0.082730689	0.001707714
CXCL14	FALSE	TRUE	FALSE	TRUE	FALSE	M12	WGCNA-SCENIC_Target	WGCNA_inRegulon	28.51211861	0.053726461	0.047307687	0.101034148	0.002541675
RGS17	FALSE	TRUE	FALSE	TRUE	FALSE	M12	WGCNA-SCENIC_Target	WGCNA_inRegulon	29.07286373	0.043433431	0.039185979	0.08261941	0.001701982
CNTNAP2	FALSE	TRUE	FALSE	TRUE	FALSE	M12	WGCNA-SCENIC_Target	WGCNA_inRegulon	64.8638902	0.088312235	0.075650329	0.163962564	0.00668085
CDKL5	FALSE	TRUE	FALSE	TRUE	TRUE	M12	WGCNA-SCENIC_Target-WGCNA_SCENICTFregulated	Group 5	36.27944319	0.047565777	0.042769979	0.090335756	0.002034387
BEGAIN	FALSE	TRUE	FALSE	TRUE	TRUE	M12	WGCNA-SCENIC_Target-WGCNA_SCENICTFregulated	Group 5	77.93273398	0.056410056	0.051977888	0.108387944	0.002932076
KLC1	FALSE	TRUE	FALSE	TRUE	FALSE	M12	WGCNA-SCENIC_Target	WGCNA_inRegulon	86.97538567	0.063822553	0.054605492	0.118428045	0.003485062
ZFHX3	FALSE	TRUE	TRUE	TRUE	TRUE	M12	WGCNA-SCENIC_TF-SCENIC_Target-WGCNA_SCENICTFregulated	Group 1	66.96331196	0.037364433	0.041261335	0.078625769	0.001541706
NAV1	FALSE	TRUE	FALSE	TRUE	FALSE	M12	WGCNA-SCENIC_Target	WGCNA_inRegulon	7.090071956	0.046246582	0.042435374	0.088681956	0.001962491
CEP170	FALSE	TRUE	FALSE	TRUE	FALSE	M12	WGCNA-SCENIC_Target	WGCNA_inRegulon	7.619487715	0.038370608	0.035486345	0.073856953	0.001361633
KIF3C	FALSE	TRUE	FALSE	TRUE	FALSE	M12	WGCNA-SCENIC_Target	WGCNA_inRegulon	14.42638068	0.072044942	0.060497116	0.132542058	0.004358511
REEP1	FALSE	TRUE	FALSE	TRUE	FALSE	M12	WGCNA-SCENIC_Target	WGCNA_inRegulon	18.52621049	0.07438589	0.063337642	0.137723532	0.004711427
TRIM2	FALSE	TRUE	FALSE	TRUE	FALSE	M12	WGCNA-SCENIC_Target	WGCNA_inRegulon	24.55584332	0.051299048	0.0463853	0.097684349	0.002379522
CTNND2	FALSE	TRUE	FALSE	TRUE	FALSE	M12	WGCNA-SCENIC_Target	WGCNA_inRegulon	29.77938838	0.060509028	0.052548635	0.113057664	0.003179667
PPP2R2B	FALSE	TRUE	FALSE	TRUE	FALSE	M12	WGCNA-SCENIC_Target	WGCNA_inRegulon	31.61756599	0.05827044	0.04974179	0.10801223	0.002898476
SLCO5A1	FALSE	TRUE	FALSE	TRUE	FALSE	M12	WGCNA-SCENIC_Target	WGCNA_inRegulon	48.39808663	0.052550099	0.047438371	0.09998847	0.002492891
NCAM1	FALSE	TRUE	FALSE	TRUE	FALSE	M12	WGCNA-SCENIC_Target	WGCNA_inRegulon	48.36368114	0.04233977	0.038296259	0.080636029	0.001621455
SRGAP1	FALSE	TRUE	FALSE	TRUE	FALSE	M12	WGCNA-SCENIC_Target	WGCNA_inRegulon	55.03066722	0.042790284	0.038895989	0.081686273	0.00166437
DCLK1	FALSE	TRUE	FALSE	TRUE	FALSE	M12	WGCNA-SCENIC_Target	WGCNA_inRegulon	73.71172262	0.05635091	0.049549701	0.105900611	0.002792171
RTN1	FALSE	TRUE	FALSE	TRUE	FALSE	M12	WGCNA-SCENIC_Target	WGCNA_inRegulon	78.28542325	0.05796315	0.051430609	0.10939376	0.00298108
DICER1	FALSE	TRUE	FALSE	TRUE	TRUE	M12	WGCNA-SCENIC_Target-WGCNA_SCENICTFregulated	Group 5	51.18875918	0.03805542	0.033838418	0.071893838	0.001287735
SCG3	FALSE	TRUE	FALSE	TRUE	FALSE	M12	WGCNA-SCENIC_Target	WGCNA_inRegulon	59.75355841	0.040837919	0.038284525	0.079122444	0.00156346
AP3B2	FALSE	TRUE	FALSE	TRUE	FALSE	M12	WGCNA-SCENIC_Target	WGCNA_inRegulon	53.73839936	0.035831435	0.034124184	0.069955619	0.001222718
JPH3	FALSE	TRUE	FALSE	TRUE	FALSE	M12	WGCNA-SCENIC_Target	WGCNA_inRegulon	64.73736757	0.041147093	0.038506313	0.079653407	0.001584423
USP22	FALSE	TRUE	FALSE	TRUE	FALSE	M12	WGCNA-SCENIC_Target	WGCNA_inRegulon	64.43922935	0.040828379	0.036737651	0.07756603	0.001499939
DYNLL2	FALSE	TRUE	FALSE	TRUE	FALSE	M12	WGCNA-SCENIC_Target	WGCNA_inRegulon	83.87669124	0.052987205	0.046999619	0.099986824	0.002490378
SNAP25	FALSE	TRUE	FALSE	TRUE	FALSE	M12	WGCNA-SCENIC_Target	WGCNA_inRegulon	105.1003978	0.065438697	0.055584036	0.121022733	0.003637347
ATCAY	FALSE	TRUE	FALSE	TRUE	FALSE	M12	WGCNA-SCENIC_Target	WGCNA_inRegulon	88.63176688	0.052777562	0.045856299	0.098633861	0.002420184
ELAVL3	FALSE	TRUE	FALSE	TRUE	FALSE	M12	WGCNA-SCENIC_Target	WGCNA_inRegulon	101.6559055	0.060129963	0.051923019	0.112052982	0.003122129
RAB3A	FALSE	TRUE	FALSE	TRUE	FALSE	M12	WGCNA-SCENIC_Target	WGCNA_inRegulon	79.95407882	0.045261201	0.041513752	0.086774953	0.001878962
ARHGAP33	FALSE	TRUE	FALSE	TRUE	FALSE	M12	WGCNA-SCENIC_Target	WGCNA_inRegulon	97.96887969	0.056586354	0.048933607	0.10551996	0.002768974
CXADR	FALSE	TRUE	FALSE	TRUE	FALSE	M12	WGCNA-SCENIC_Target	WGCNA_inRegulon	77.72032519	0.041389566	0.037138689	0.078528255	0.001537154
NCDN	FALSE	TRUE	FALSE	TRUE	FALSE	M12	WGCNA-SCENIC_Target	WGCNA_inRegulon	2.75010378	0.061980703	0.054063036	0.116043739	0.003350865
PTPRF	FALSE	TRUE	FALSE	TRUE	TRUE	M12	WGCNA-SCENIC_Target-WGCNA_SCENICTFregulated	Group 5	3.33017576	0.058230943	0.053036611	0.111267554	0.003088372
JAK1	FALSE	TRUE	FALSE	TRUE	FALSE	M12	WGCNA-SCENIC_Target	WGCNA_inRegulon	4.214644553	0.05463834	0.04663153	0.10126987	0.002547869
PIK3C2B	FALSE	TRUE	FALSE	TRUE	FALSE	M12	WGCNA-SCENIC_Target	WGCNA_inRegulon	6.492717802	0.039640582	0.037204938	0.07684552	0.001474825
CCSAP	FALSE	TRUE	FALSE	TRUE	TRUE	M12	WGCNA-SCENIC_Target-WGCNA_SCENICTFregulated	Group 5	11.64932849	0.067355992	0.059963837	0.12731983	0.004038924
CDK5R2	FALSE	TRUE	FALSE	TRUE	TRUE	M12	WGCNA-SCENIC_Target-WGCNA_SCENICTFregulated	Group 5	12.87457297	0.041632787	0.038546622	0.080179409	0.001604803
SLC4A3	FALSE	TRUE	FALSE	TRUE	FALSE	M12	WGCNA-SCENIC_Target	WGCNA_inRegulon	18.02975814	0.058747793	0.050281412	0.109029205	0.002953922
DGKD	FALSE	TRUE	FALSE	TRUE	TRUE	M12	WGCNA-SCENIC_Target-WGCNA_SCENICTFregulated	Group 5	12.32053983	0.037492495	0.033736683	0.071229178	0.001264872
MAP4	FALSE	TRUE	FALSE	TRUE	TRUE	M12	WGCNA-SCENIC_Target-WGCNA_SCENICTFregulated	Group 5	18.84947093	0.053353304	0.048788324	0.102141628	0.002603018
ZBTB38	FALSE	TRUE	FALSE	TRUE	FALSE	M12	WGCNA-SCENIC_Target	WGCNA_inRegulon	20.04614362	0.049378916	0.044484232	0.093863148	0.002196583
PCDH7	FALSE	TRUE	FALSE	TRUE	FALSE	M12	WGCNA-SCENIC_Target	WGCNA_inRegulon	24.67775704	0.056901019	0.049823361	0.10672438	0.002835
MSMO1	FALSE	TRUE	FALSE	TRUE	FALSE	M12	WGCNA-SCENIC_Target	WGCNA_inRegulon	21.93257396	0.044420882	0.040935997	0.085356879	0.001818413
REEP5	FALSE	TRUE	FALSE	TRUE	FALSE	M12	WGCNA-SCENIC_Target	WGCNA_inRegulon	39.41085963	0.077899854	0.065257715	0.143157568	0.005083566
CLTB	FALSE	TRUE	FALSE	TRUE	FALSE	M12	WGCNA-SCENIC_Target	WGCNA_inRegulon	30.22981187	0.053111289	0.047299883	0.100411172	0.002512158
GABBR1	FALSE	TRUE	FALSE	TRUE	FALSE	M12	WGCNA-SCENIC_Target	WGCNA_inRegulon	46.90875013	0.081190815	0.06931664	0.150507454	0.005627874
BEND6	FALSE	TRUE	FALSE	TRUE	FALSE	M12	WGCNA-SCENIC_Target	WGCNA_inRegulon	33.89130988	0.05487761	0.048336219	0.103213829	0.002652576
AMD1	FALSE	TRUE	FALSE	TRUE	TRUE	M12	WGCNA-SCENIC_Target-WGCNA_SCENICTFregulated	Group 5	25.08455386	0.040193067	0.036065608	0.076258675	0.001449587
NCOA7	FALSE	TRUE	FALSE	TRUE	FALSE	M12	WGCNA-SCENIC_Target	WGCNA_inRegulon	25.68559815	0.03815563	0.03600613	0.07416176	0.001373837
AKAP12	FALSE	TRUE	FALSE	TRUE	FALSE	M12	WGCNA-SCENIC_Target	WGCNA_inRegulon	43.03486001	0.067465487	0.056603269	0.124068756	0.003818767
KCTD7	FALSE	TRUE	FALSE	TRUE	FALSE	M12	WGCNA-SCENIC_Target	WGCNA_inRegulon	31.49214571	0.044515055	0.040545627	0.085060682	0.001804891
GNAI1	FALSE	TRUE	FALSE	TRUE	FALSE	M12	WGCNA-SCENIC_Target	WGCNA_inRegulon	43.36233694	0.062093865	0.053974054	0.116067919	0.003351458
RUNDC3B	FALSE	TRUE	FALSE	TRUE	FALSE	M12	WGCNA-SCENIC_Target	WGCNA_inRegulon	31.90725833	0.043649732	0.040240435	0.083890167	0.001756484
FAM131B	FALSE	TRUE	FALSE	TRUE	FALSE	M12	WGCNA-SCENIC_Target	WGCNA_inRegulon	29.68440578	0.039218967	0.035855203	0.07507417	0.001406204
ZYX	FALSE	TRUE	FALSE	TRUE	TRUE	M12	WGCNA-SCENIC_Target-WGCNA_SCENICTFregulated	Group 5	37.71698336	0.051554485	0.046134698	0.097689182	0.002378451
GALNT11	FALSE	TRUE	FALSE	TRUE	FALSE	M12	WGCNA-SCENIC_Target	WGCNA_inRegulon	37.59553682	0.048584275	0.044191766	0.092776041	0.002147025
NAP1L2	FALSE	TRUE	FALSE	TRUE	FALSE	M12	WGCNA-SCENIC_Target	WGCNA_inRegulon	45.95590866	0.057361709	0.049010046	0.106371754	0.0028113
IDS	FALSE	TRUE	FALSE	TRUE	FALSE	M12	WGCNA-SCENIC_Target	WGCNA_inRegulon	38.96895802	0.044028152	0.040660837	0.084688989	0.001790222
BTBD10	FALSE	TRUE	FALSE	TRUE	FALSE	M12	WGCNA-SCENIC_Target	WGCNA_inRegulon	52.14076744	0.049682488	0.044231565	0.093914053	0.002197534
LIN7C	FALSE	TRUE	FALSE	TRUE	FALSE	M12	WGCNA-SCENIC_Target	WGCNA_inRegulon	43.44889212	0.039915619	0.037337498	0.077253117	0.001490349
AASDHPPT	FALSE	TRUE	FALSE	TRUE	FALSE	M12	WGCNA-SCENIC_Target	WGCNA_inRegulon	51.29952608	0.045003688	0.041323919	0.086327607	0.001859729
NTM	FALSE	TRUE	FALSE	TRUE	FALSE	M12	WGCNA-SCENIC_Target	WGCNA_inRegulon	67.10829042	0.059942666	0.051576662	0.111519328	0.003091643
GOT1	FALSE	TRUE	FALSE	TRUE	FALSE	M12	WGCNA-SCENIC_Target	WGCNA_inRegulon	54.28864971	0.044859034	0.041276915	0.08613595	0.001851643
SH3PXD2A	FALSE	TRUE	FALSE	TRUE	FALSE	M12	WGCNA-SCENIC_Target	WGCNA_inRegulon	54.88816561	0.045599381	0.040804652	0.086404033	0.001860667
MRPS35	FALSE	TRUE	FALSE	TRUE	FALSE	M12	WGCNA-SCENIC_Target	WGCNA_inRegulon	74.44163668	0.06192547	0.053170437	0.115095907	0.003292604
CCDC92	FALSE	TRUE	FALSE	TRUE	FALSE	M12	WGCNA-SCENIC_Target	WGCNA_inRegulon	63.73682159	0.04792651	0.043732623	0.091659134	0.002095952
GABRA5	FALSE	TRUE	FALSE	TRUE	FALSE	M12	WGCNA-SCENIC_Target	WGCNA_inRegulon	65.69994104	0.047337911	0.041397785	0.088735696	0.001959685
ZNF770	FALSE	TRUE	FALSE	TRUE	FALSE	M12	WGCNA-SCENIC_Target	WGCNA_inRegulon	76.18100357	0.054550642	0.048045858	0.1025965	0.002620932
ABCA3	FALSE	TRUE	FALSE	TRUE	FALSE	M12	WGCNA-SCENIC_Target	WGCNA_inRegulon	65.14146491	0.043788185	0.040138232	0.083926416	0.00175758
SNN	FALSE	TRUE	FALSE	TRUE	FALSE	M12	WGCNA-SCENIC_Target	WGCNA_inRegulon	63.11425607	0.041998359	0.038678374	0.080676733	0.001624428
FAM57B	FALSE	TRUE	FALSE	TRUE	FALSE	M12	WGCNA-SCENIC_Target	WGCNA_inRegulon	85.26424564	0.057170634	0.050384924	0.107555558	0.002880538
CLTC	FALSE	TRUE	FALSE	TRUE	TRUE	M12	WGCNA-SCENIC_Target-WGCNA_SCENICTFregulated	Group 5	64.31980545	0.041334998	0.037100184	0.078435182	0.001533536
PRKAR1A	FALSE	TRUE	FALSE	TRUE	FALSE	M12	WGCNA-SCENIC_Target	WGCNA_inRegulon	61.00769025	0.036832416	0.034843683	0.071676098	0.001283377
PCYT2	FALSE	TRUE	FALSE	TRUE	FALSE	M12	WGCNA-SCENIC_Target	WGCNA_inRegulon	73.0346457	0.04450605	0.041031361	0.085537411	0.001826144
ASXL3	FALSE	TRUE	FALSE	TRUE	FALSE	M12	WGCNA-SCENIC_Target	WGCNA_inRegulon	109.5057636	0.067894809	0.059862836	0.127757645	0.004064376
DIRAS1	FALSE	TRUE	FALSE	TRUE	TRUE	M12	WGCNA-SCENIC_Target-WGCNA_SCENICTFregulated	Group 5	70.10972215	0.042675288	0.038115859	0.080791148	0.001626605
PKN1	FALSE	TRUE	FALSE	TRUE	TRUE	M12	WGCNA-SCENIC_Target-WGCNA_SCENICTFregulated	Group 5	101.6234717	0.060356504	0.054165892	0.114522396	0.003269264
PPP1R15A	FALSE	TRUE	FALSE	TRUE	FALSE	M12	WGCNA-SCENIC_Target	WGCNA_inRegulon	85.56188081	0.047449765	0.042594257	0.090044022	0.002021087
EPN1	FALSE	TRUE	FALSE	TRUE	FALSE	M12	WGCNA-SCENIC_Target	WGCNA_inRegulon	72.07416808	0.039040183	0.035676548	0.074716732	0.001392819
ZBTB45	FALSE	TRUE	FALSE	TRUE	FALSE	M12	WGCNA-SCENIC_Target	WGCNA_inRegulon	78.65720388	0.042282106	0.039027703	0.081309809	0.001650173
MAP7D1	FALSE	TRUE	FALSE	TRUE	TRUE	M12	WGCNA-SCENIC_Target-WGCNA_SCENICTFregulated	Group 5	2.28320096	0.05052884	0.04511929	0.09564813	0.002279825
UBQLN4	FALSE	TRUE	FALSE	TRUE	FALSE	M12	WGCNA-SCENIC_Target	WGCNA_inRegulon	5.144358903	0.045564956	0.040598929	0.086163884	0.001849888
CACNA1E	FALSE	TRUE	FALSE	TRUE	FALSE	M12	WGCNA-SCENIC_Target	WGCNA_inRegulon	6.307838179	0.041722908	0.038749929	0.080472837	0.00161676
TMCC2	FALSE	TRUE	FALSE	TRUE	FALSE	M12	WGCNA-SCENIC_Target	WGCNA_inRegulon	7.358005815	0.045818432	0.040904789	0.086723221	0.001874193
KCNK3	FALSE	TRUE	FALSE	TRUE	FALSE	M12	WGCNA-SCENIC_Target	WGCNA_inRegulon	9.94125908	0.045745867	0.041839696	0.087585563	0.001913993
PPP2R3A	FALSE	TRUE	FALSE	TRUE	FALSE	M12	WGCNA-SCENIC_Target	WGCNA_inRegulon	15.99368282	0.038925602	0.036770429	0.075696032	0.001431311
GABRB1	FALSE	TRUE	FALSE	TRUE	FALSE	M12	WGCNA-SCENIC_Target	WGCNA_inRegulon	25.42238211	0.057282554	0.051107885	0.108390438	0.00292759
FAM149A	FALSE	TRUE	FALSE	TRUE	TRUE	M12	WGCNA-SCENIC_Target-WGCNA_SCENICTFregulated	Group 5	20.84234361	0.044432795	0.039247791	0.083680586	0.001743889
SRD5A1	FALSE	TRUE	FALSE	TRUE	FALSE	M12	WGCNA-SCENIC_Target	WGCNA_inRegulon	25.593598	0.051523519	0.046407572	0.097931091	0.002391081
AP3S1	FALSE	TRUE	FALSE	TRUE	FALSE	M12	WGCNA-SCENIC_Target	WGCNA_inRegulon	21.52179783	0.040126519	0.03651244	0.07663896	0.001465117
WASF1	FALSE	TRUE	FALSE	TRUE	FALSE	M12	WGCNA-SCENIC_Target	WGCNA_inRegulon	22.65629414	0.034178718	0.032390272	0.06656899	0.001107058
TMEM200A	FALSE	TRUE	FALSE	TRUE	FALSE	M12	WGCNA-SCENIC_Target	WGCNA_inRegulon	43.79043198	0.068759903	0.058622922	0.127382825	0.004030906
CALN1	FALSE	TRUE	FALSE	TRUE	FALSE	M12	WGCNA-SCENIC_Target	WGCNA_inRegulon	34.80097316	0.049076632	0.0443586	0.093435232	0.002176971
SRRT	FALSE	TRUE	FALSE	TRUE	FALSE	M12	WGCNA-SCENIC_Target	WGCNA_inRegulon	28.38949603	0.038430875	0.035699498	0.074130372	0.001371963
PNMA2	FALSE	TRUE	FALSE	TRUE	FALSE	M12	WGCNA-SCENIC_Target	WGCNA_inRegulon	34.26099107	0.037102957	0.034370928	0.071473884	0.001275263
MMP16	FALSE	TRUE	FALSE	TRUE	FALSE	M12	WGCNA-SCENIC_Target	WGCNA_inRegulon	51.71051961	0.05629162	0.049510802	0.105802421	0.002787043
ZER1	FALSE	TRUE	FALSE	TRUE	TRUE	M12	WGCNA-SCENIC_Target-WGCNA_SCENICTFregulated	Group 5	49.55951281	0.050230729	0.044655373	0.094886102	0.002243072
CHST1	FALSE	TRUE	FALSE	TRUE	FALSE	M12	WGCNA-SCENIC_Target	WGCNA_inRegulon	73.40639796	0.070331086	0.061061836	0.131392922	0.004294545
BTRC	FALSE	TRUE	FALSE	TRUE	TRUE	M12	WGCNA-SCENIC_Target-WGCNA_SCENICTFregulated	Group 5	54.68509302	0.046652895	0.042387334	0.089040229	0.001977492
CMAS	FALSE	TRUE	FALSE	TRUE	FALSE	M12	WGCNA-SCENIC_Target	WGCNA_inRegulon	63.27851303	0.052136733	0.045286478	0.097423211	0.002361089
ZFHX2	FALSE	TRUE	FALSE	TRUE	TRUE	M12	WGCNA-SCENIC_Target-WGCNA_SCENICTFregulated	Group 5	82.17638373	0.062170007	0.056614735	0.118784742	0.003519738
SH2B1	FALSE	TRUE	FALSE	TRUE	FALSE	M12	WGCNA-SCENIC_Target	WGCNA_inRegulon	75.68521748	0.050945456	0.044997529	0.095942986	0.00229242
FUS	FALSE	TRUE	FALSE	TRUE	TRUE	M12	WGCNA-SCENIC_Target-WGCNA_SCENICTFregulated	Group 5	89.51709478	0.060036048	0.055024811	0.115060859	0.003303472
SPATA2L	FALSE	TRUE	FALSE	TRUE	FALSE	M12	WGCNA-SCENIC_Target	WGCNA_inRegulon	5.390276548	0.001936378	0.00471383	0.006650208	9.13E-06
RUNDC3A	FALSE	TRUE	FALSE	TRUE	FALSE	M12	WGCNA-SCENIC_Target	WGCNA_inRegulon	56.46129977	0.034368694	0.032810168	0.067178861	0.001127643
NAPB	FALSE	TRUE	FALSE	TRUE	FALSE	M12	WGCNA-SCENIC_Target	WGCNA_inRegulon	67.77434175	0.040242765	0.037156966	0.07739973	0.001495299
CA11	FALSE	TRUE	FALSE	TRUE	FALSE	M12	WGCNA-SCENIC_Target	WGCNA_inRegulon	80.65460869	0.043915631	0.040957302	0.084872933	0.001798666
LIN7B	FALSE	TRUE	FALSE	TRUE	FALSE	M12	WGCNA-SCENIC_Target	WGCNA_inRegulon	100.8436754	0.056090713	0.050060327	0.10615104	0.002807919
VRK3	FALSE	TRUE	FALSE	TRUE	TRUE	M12	WGCNA-SCENIC_Target-WGCNA_SCENICTFregulated	Group 5	79.1065325	0.045362196	0.040400018	0.085762214	0.001832634
ANKRD34A	FALSE	TRUE	FALSE	TRUE	FALSE	M12	WGCNA-SCENIC_Target	WGCNA_inRegulon	6.30746352	0.063113078	0.053589117	0.116702196	0.003382174
SCN1A	FALSE	TRUE	FALSE	TRUE	FALSE	M12	WGCNA-SCENIC_Target	WGCNA_inRegulon	11.8020958	0.041277482	0.037398848	0.07867633	0.00154373
ACSL3	FALSE	TRUE	FALSE	TRUE	FALSE	M12	WGCNA-SCENIC_Target	WGCNA_inRegulon	23.81685851	0.077081168	0.06549159	0.142572758	0.005048168
HMGCR	FALSE	TRUE	FALSE	TRUE	FALSE	M12	WGCNA-SCENIC_Target	WGCNA_inRegulon	24.04222389	0.046351415	0.042119536	0.088470951	0.0019523
FUT9	FALSE	TRUE	FALSE	TRUE	FALSE	M12	WGCNA-SCENIC_Target	WGCNA_inRegulon	25.2574805	0.038392826	0.036374774	0.0747676	0.00139653
MAGI2	FALSE	TRUE	FALSE	TRUE	FALSE	M12	WGCNA-SCENIC_Target	WGCNA_inRegulon	36.95513061	0.052340484	0.045847633	0.098188117	0.002399687
PHF8	FALSE	TRUE	TRUE	TRUE	TRUE	M12	WGCNA-SCENIC_TF-SCENIC_Target-WGCNA_SCENICTFregulated	Group 1	30.81113353	0.031672161	0.035552023	0.067224184	0.001126009
SORBS1	FALSE	TRUE	FALSE	TRUE	FALSE	M12	WGCNA-SCENIC_Target	WGCNA_inRegulon	77.0927606	0.066826504	0.057630705	0.124457209	0.003851259
RND1	FALSE	TRUE	FALSE	TRUE	TRUE	M12	WGCNA-SCENIC_Target-WGCNA_SCENICTFregulated	Group 5	44.90094801	0.036393636	0.033065393	0.069459029	0.00120337
KMT2D	FALSE	TRUE	FALSE	TRUE	FALSE	M12	WGCNA-SCENIC_Target	WGCNA_inRegulon	55.20543792	0.043572733	0.039964634	0.083537367	0.001741368
GFOD2	FALSE	TRUE	FALSE	TRUE	FALSE	M12	WGCNA-SCENIC_Target	WGCNA_inRegulon	55.37672943	0.034890048	0.033467269	0.068357317	0.001167675
L3MBTL1	FALSE	TRUE	FALSE	TRUE	FALSE	M12	WGCNA-SCENIC_Target	WGCNA_inRegulon	70.90758311	0.041689359	0.038711539	0.080400898	0.001613859
ATP1A3	FALSE	TRUE	FALSE	TRUE	FALSE	M12	WGCNA-SCENIC_Target	WGCNA_inRegulon	151.8772311	0.087256689	0.074779023	0.162035712	0.00652497
SHANK1	FALSE	TRUE	FALSE	TRUE	TRUE	M12	WGCNA-SCENIC_Target-WGCNA_SCENICTFregulated	Group 5	71.8710022	0.040441806	0.036796733	0.077238539	0.001488126
COL6A1	FALSE	TRUE	FALSE	TRUE	FALSE	M12	WGCNA-SCENIC_Target	WGCNA_inRegulon	92.94270056	0.048699355	0.044595549	0.093294903	0.002171774
CAMKV	FALSE	TRUE	FALSE	TRUE	TRUE	M12	WGCNA-SCENIC_Target-WGCNA_SCENICTFregulated	Group 5	19.30612458	0.053643487	0.048971361	0.102614849	0.002626995
Mar-04	FALSE	TRUE	FALSE	TRUE	FALSE	M12	WGCNA-SCENIC_Target	WGCNA_inRegulon	12.32724261	0.038226697	0.036453693	0.074680391	0.001393504
CITED2	FALSE	TRUE	FALSE	TRUE	FALSE	M12	WGCNA-SCENIC_Target	WGCNA_inRegulon	33.40443499	0.051288801	0.04530578	0.096594581	0.002323679
NAP1L3	FALSE	TRUE	FALSE	TRUE	FALSE	M12	WGCNA-SCENIC_Target	WGCNA_inRegulon	35.62763182	0.042953471	0.037349964	0.080303436	0.001604311
CDKN2D	FALSE	TRUE	FALSE	TRUE	FALSE	M12	WGCNA-SCENIC_Target	WGCNA_inRegulon	80.51263994	0.046233107	0.042458885	0.088691991	0.001963006
SLC1A6	FALSE	TRUE	FALSE	TRUE	FALSE	M12	WGCNA-SCENIC_Target	WGCNA_inRegulon	121.8034645	0.072052597	0.061003091	0.133055689	0.004395431
NUMBL	FALSE	TRUE	FALSE	TRUE	TRUE	M12	WGCNA-SCENIC_Target-WGCNA_SCENICTFregulated	Group 5	79.90483234	0.045669227	0.041579194	0.08724842	0.00189889
ARL8A	FALSE	TRUE	FALSE	TRUE	TRUE	M12	WGCNA-SCENIC_Target-WGCNA_SCENICTFregulated	Group 5	9.465441515	0.063100528	0.056629076	0.119729604	0.003573325
GRK6	FALSE	TRUE	FALSE	TRUE	TRUE	M12	WGCNA-SCENIC_Target-WGCNA_SCENICTFregulated	Group 5	23.72045667	0.041765983	0.037744671	0.079510654	0.001576443
TNS2	FALSE	TRUE	FALSE	TRUE	TRUE	M12	WGCNA-SCENIC_Target-WGCNA_SCENICTFregulated	Group 5	51.62986981	0.041270955	0.037829791	0.079100745	0.001561272
PLK3	FALSE	TRUE	FALSE	TRUE	TRUE	M12	WGCNA-SCENIC_Target-WGCNA_SCENICTFregulated	Group 5	3.535275579	0.052066495	0.046480511	0.098547005	0.002420077
PER1	FALSE	TRUE	FALSE	TRUE	TRUE	M12	WGCNA-SCENIC_Target-WGCNA_SCENICTFregulated	Group 5	64.44758841	0.042709003	0.038178223	0.080887225	0.001630554
PALM	FALSE	TRUE	FALSE	TRUE	TRUE	M12	WGCNA-SCENIC_Target-WGCNA_SCENICTFregulated	Group 5	105.6044105	0.063220694	0.057808018	0.121028712	0.003654663
ZDHHC18	FALSE	TRUE	FALSE	TRUE	TRUE	M12	WGCNA-SCENIC_Target-WGCNA_SCENICTFregulated	Group 5	1.526225869	0.045188485	0.041415663	0.086604148	0.001871511
UCK2	FALSE	TRUE	FALSE	TRUE	TRUE	M12	WGCNA-SCENIC_Target-WGCNA_SCENICTFregulated	Group 5	5.56033992	0.042269925	0.038801754	0.08107168	0.001640147
MARK1	FALSE	TRUE	FALSE	TRUE	FALSE	M12	WGCNA-SCENIC_Target	WGCNA_inRegulon	6.644736132	0.037082048	0.035387377	0.072469425	0.001312236
RGS7	FALSE	TRUE	FALSE	TRUE	FALSE	M12	WGCNA-SCENIC_Target	WGCNA_inRegulon	14.67073585	0.079990267	0.067199488	0.147189755	0.005375305
PRKAR2A	FALSE	TRUE	FALSE	TRUE	FALSE	M12	WGCNA-SCENIC_Target	WGCNA_inRegulon	15.311682	0.041395244	0.037921438	0.079316683	0.001569767
KIFC2	FALSE	TRUE	FALSE	TRUE	TRUE	M12	WGCNA-SCENIC_Target-WGCNA_SCENICTFregulated	Group 5	43.09341136	0.045155671	0.04154014	0.086695811	0.001875773
FRMD3	FALSE	TRUE	FALSE	TRUE	FALSE	M12	WGCNA-SCENIC_Target	WGCNA_inRegulon	52.06857028	0.052978231	0.047499887	0.100478118	0.00251646
SLC29A2	FALSE	TRUE	FALSE	TRUE	FALSE	M12	WGCNA-SCENIC_Target	WGCNA_inRegulon	49.28752148	0.04349001	0.040634205	0.084124214	0.001767182
HSPA12A	FALSE	TRUE	FALSE	TRUE	FALSE	M12	WGCNA-SCENIC_Target	WGCNA_inRegulon	67.37695547	0.056290636	0.050044867	0.106335503	0.002817057
TUNAR	FALSE	TRUE	FALSE	TRUE	TRUE	M12	WGCNA-SCENIC_Target-WGCNA_SCENICTFregulated	Group 5	61.54652474	0.045671809	0.040909751	0.08658156	0.001868422
SCAMP5	FALSE	TRUE	FALSE	TRUE	FALSE	M12	WGCNA-SCENIC_Target	WGCNA_inRegulon	75.83741608	0.053918904	0.046754546	0.100673449	0.002520954
TMEM266	FALSE	TRUE	FALSE	TRUE	TRUE	M12	WGCNA-SCENIC_Target-WGCNA_SCENICTFregulated	Group 5	57.18061345	0.03991442	0.036923904	0.076838323	0.001473796
SMPD3	FALSE	TRUE	FALSE	TRUE	FALSE	M12	WGCNA-SCENIC_Target	WGCNA_inRegulon	62.79996059	0.040159402	0.037697592	0.077856994	0.001513913
SPTBN4	FALSE	TRUE	FALSE	TRUE	FALSE	M12	WGCNA-SCENIC_Target	WGCNA_inRegulon	99.88269518	0.056489843	0.050131994	0.106621838	0.002831948
CADM3	FALSE	TRUE	FALSE	TRUE	FALSE	M12	WGCNA-SCENIC_Target	WGCNA_inRegulon	6.578944628	0.054834918	0.047887701	0.102722618	0.002625918
TPPP	FALSE	TRUE	FALSE	TRUE	FALSE	M12	WGCNA-SCENIC_Target	WGCNA_inRegulon	21.92667324	0.043784464	0.040290925	0.084075389	0.001764117
ATXN1	FALSE	TRUE	FALSE	TRUE	FALSE	M12	WGCNA-SCENIC_Target	WGCNA_inRegulon	26.4735788	0.044109193	0.040567869	0.084677062	0.001789416
TNFRSF21	FALSE	TRUE	FALSE	TRUE	FALSE	M12	WGCNA-SCENIC_Target	WGCNA_inRegulon	27.34502564	0.043178721	0.039911648	0.083090369	0.001723334
SMAP1	FALSE	TRUE	FALSE	TRUE	FALSE	M12	WGCNA-SCENIC_Target	WGCNA_inRegulon	24.95871787	0.038544108	0.036479727	0.075023835	0.001406079
NACAD	FALSE	TRUE	FALSE	TRUE	FALSE	M12	WGCNA-SCENIC_Target	WGCNA_inRegulon	39.00241568	0.056688814	0.050229493	0.106918308	0.00284745
ACTR3B	FALSE	TRUE	FALSE	TRUE	FALSE	M12	WGCNA-SCENIC_Target	WGCNA_inRegulon	28.34728575	0.035752313	0.033729201	0.069481515	0.001205897
SYN1	FALSE	TRUE	FALSE	TRUE	FALSE	M12	WGCNA-SCENIC_Target	WGCNA_inRegulon	63.59966452	0.081753003	0.069777914	0.151530917	0.005704554
SMIM10L2A	FALSE	TRUE	FALSE	TRUE	FALSE	M12	WGCNA-SCENIC_Target	WGCNA_inRegulon	34.67149512	0.039788364	0.036359481	0.076147845	0.001446684
NRXN2	FALSE	TRUE	FALSE	TRUE	FALSE	M12	WGCNA-SCENIC_Target	WGCNA_inRegulon	58.4834489	0.053487412	0.0482441	0.101731512	0.002580452
C11orf87	FALSE	TRUE	FALSE	TRUE	TRUE	M12	WGCNA-SCENIC_Target-WGCNA_SCENICTFregulated	Group 5	57.17042277	0.051403966	0.047084036	0.098488003	0.002420306
CCDC184	FALSE	TRUE	FALSE	TRUE	FALSE	M12	WGCNA-SCENIC_Target	WGCNA_inRegulon	61.15550423	0.049138041	0.044502699	0.093640739	0.002186775
FAIM2	FALSE	TRUE	FALSE	TRUE	FALSE	M12	WGCNA-SCENIC_Target	WGCNA_inRegulon	54.08902537	0.042151455	0.039430259	0.081581714	0.001662043
PPFIA2	FALSE	TRUE	FALSE	TRUE	FALSE	M12	WGCNA-SCENIC_Target	WGCNA_inRegulon	48.6718008	0.036691423	0.034867667	0.07155909	0.001279344
FUT8	FALSE	TRUE	FALSE	TRUE	TRUE	M12	WGCNA-SCENIC_Target-WGCNA_SCENICTFregulated	Group 5	67.45109347	0.049895688	0.045693243	0.095588931	0.002279896
NTRK3	FALSE	TRUE	FALSE	TRUE	TRUE	M12	WGCNA-SCENIC_Target-WGCNA_SCENICTFregulated	Group 5	84.93187683	0.060181078	0.054097518	0.114278596	0.003255647
MAP1LC3A	FALSE	TRUE	FALSE	TRUE	FALSE	M12	WGCNA-SCENIC_Target	WGCNA_inRegulon	76.62712495	0.046074992	0.041273531	0.087348523	0.001901678
WDR3	FALSE	TRUE	FALSE	TRUE	FALSE	M12	WGCNA-SCENIC_Target	WGCNA_inRegulon	5.538124667	0.052141528	0.047105443	0.099246971	0.00245615
SUSD4	FALSE	TRUE	FALSE	TRUE	FALSE	M12	WGCNA-SCENIC_Target	WGCNA_inRegulon	7.187962089	0.0407807	0.037645466	0.078426166	0.001535208
ITGB1BP1	FALSE	TRUE	FALSE	TRUE	FALSE	M12	WGCNA-SCENIC_Target	WGCNA_inRegulon	7.816919202	0.037157869	0.035657912	0.072815781	0.001324972
PCBP1	FALSE	TRUE	FALSE	TRUE	FALSE	M12	WGCNA-SCENIC_Target	WGCNA_inRegulon	11.06702843	0.0457141	0.040004186	0.085718286	0.001828755
TUSC2	FALSE	TRUE	FALSE	TRUE	FALSE	M12	WGCNA-SCENIC_Target	WGCNA_inRegulon	27.47173895	0.078085464	0.065174532	0.143259996	0.005089184
DNAJB14	FALSE	TRUE	FALSE	TRUE	FALSE	M12	WGCNA-SCENIC_Target	WGCNA_inRegulon	22.48892879	0.048860413	0.042641291	0.091501704	0.002083471
TAF9	FALSE	TRUE	FALSE	TRUE	FALSE	M12	WGCNA-SCENIC_Target	WGCNA_inRegulon	32.97380239	0.066620217	0.057071767	0.123691984	0.003802133
WDR86	FALSE	TRUE	FALSE	TRUE	FALSE	M12	WGCNA-SCENIC_Target	WGCNA_inRegulon	43.009379	0.056674152	0.049662949	0.106337101	0.002814606
EIF2S3	FALSE	TRUE	FALSE	TRUE	FALSE	M12	WGCNA-SCENIC_Target	WGCNA_inRegulon	40.74720488	0.052070706	0.045454984	0.09752569	0.002366873
ENTPD4	FALSE	TRUE	FALSE	TRUE	FALSE	M12	WGCNA-SCENIC_Target	WGCNA_inRegulon	38.173591	0.041764276	0.038973735	0.080738011	0.00162771
TRUB2	FALSE	TRUE	FALSE	TRUE	FALSE	M12	WGCNA-SCENIC_Target	WGCNA_inRegulon	46.34592327	0.044585559	0.04107987	0.085665429	0.001831569
TOR1A	FALSE	TRUE	FALSE	TRUE	FALSE	M12	WGCNA-SCENIC_Target	WGCNA_inRegulon	41.99183703	0.039629844	0.03727883	0.076908674	0.001477354
ARFIP2	FALSE	TRUE	FALSE	TRUE	FALSE	M12	WGCNA-SCENIC_Target	WGCNA_inRegulon	53.41970507	0.050732612	0.046165209	0.096897821	0.002342082
GPR137	FALSE	TRUE	FALSE	TRUE	FALSE	M12	WGCNA-SCENIC_Target	WGCNA_inRegulon	67.40583577	0.063281111	0.054480241	0.117761352	0.00344757
PACS1	FALSE	TRUE	FALSE	TRUE	TRUE	M12	WGCNA-SCENIC_Target-WGCNA_SCENICTFregulated	Group 5	48.79717124	0.044753984	0.041003572	0.085757556	0.001835073
PFKP	FALSE	TRUE	FALSE	TRUE	FALSE	M12	WGCNA-SCENIC_Target	WGCNA_inRegulon	74.54731975	0.066405557	0.057502593	0.12390815	0.003818492
WBP1L	FALSE	TRUE	FALSE	TRUE	TRUE	M12	WGCNA-SCENIC_Target-WGCNA_SCENICTFregulated	Group 5	65.79235994	0.056453113	0.051101252	0.107554366	0.002884825
RAB35	FALSE	TRUE	FALSE	TRUE	FALSE	M12	WGCNA-SCENIC_Target	WGCNA_inRegulon	56.38852139	0.041909633	0.039304586	0.081214219	0.001647241
TOX4	FALSE	TRUE	FALSE	TRUE	FALSE	M12	WGCNA-SCENIC_Target	WGCNA_inRegulon	62.36331939	0.045960362	0.041519259	0.087479621	0.00190824
CNIH1	FALSE	TRUE	FALSE	TRUE	TRUE	M12	WGCNA-SCENIC_Target-WGCNA_SCENICTFregulated	Group 5	72.12291153	0.054626867	0.049319434	0.1039463	0.002694166
AHSA1	FALSE	TRUE	FALSE	TRUE	FALSE	M12	WGCNA-SCENIC_Target	WGCNA_inRegulon	61.20071658	0.043758302	0.040044346	0.083802648	0.001752273
EMC7	FALSE	TRUE	FALSE	TRUE	FALSE	M12	WGCNA-SCENIC_Target	WGCNA_inRegulon	80.8930326	0.059306934	0.050315209	0.109622143	0.002984041
CTDNEP1	FALSE	TRUE	FALSE	TRUE	FALSE	M12	WGCNA-SCENIC_Target	WGCNA_inRegulon	67.47129855	0.043408616	0.038964768	0.082373384	0.001691407
NFS1	FALSE	TRUE	FALSE	TRUE	FALSE	M12	WGCNA-SCENIC_Target	WGCNA_inRegulon	71.14326599	0.042092541	0.039056379	0.08114892	0.001643982
FBXW9	FALSE	TRUE	FALSE	TRUE	FALSE	M12	WGCNA-SCENIC_Target	WGCNA_inRegulon	82.22211308	0.047179305	0.042990197	0.090169502	0.002028248
ATP13A1	FALSE	TRUE	FALSE	TRUE	FALSE	M12	WGCNA-SCENIC_Target	WGCNA_inRegulon	89.84542132	0.051735021	0.045645715	0.097380736	0.002361482
CLPTM1	FALSE	TRUE	FALSE	TRUE	FALSE	M12	WGCNA-SCENIC_Target	WGCNA_inRegulon	69.65462555	0.037985676	0.03570348	0.073689156	0.001356221
U2AF2	FALSE	TRUE	FALSE	TRUE	TRUE	M12	WGCNA-SCENIC_Target-WGCNA_SCENICTFregulated	Group 5	95.49419113	0.053844369	0.048407833	0.102252202	0.002606489
NF2	FALSE	TRUE	FALSE	TRUE	TRUE	M12	WGCNA-SCENIC_Target-WGCNA_SCENICTFregulated	Group 5	94.76308656	0.051602011	0.047787111	0.099389123	0.002465911
GPHN	FALSE	TRUE	FALSE	TRUE	FALSE	M12	WGCNA-SCENIC_Target	WGCNA_inRegulon	102.9202852	0.077750712	0.065915262	0.143665974	0.005124959
PITHD1	FALSE	TRUE	FALSE	TRUE	FALSE	M12	WGCNA-SCENIC_Target	WGCNA_inRegulon	1.519475579	0.054191046	0.047794549	0.101985595	0.002590037
WDR47	FALSE	TRUE	FALSE	TRUE	TRUE	M12	WGCNA-SCENIC_Target-WGCNA_SCENICTFregulated	Group 5	5.189043088	0.053945323	0.048626952	0.102572275	0.002623197
DNM3	FALSE	TRUE	FALSE	TRUE	FALSE	M12	WGCNA-SCENIC_Target	WGCNA_inRegulon	8.5629407	0.061229532	0.054218851	0.115448383	0.003319795
R3HDM1	FALSE	TRUE	FALSE	TRUE	FALSE	M12	WGCNA-SCENIC_Target	WGCNA_inRegulon	10.75231704	0.038619996	0.03644331	0.075063306	0.00140744
CREB1	FALSE	TRUE	TRUE	TRUE	TRUE	M12	WGCNA-SCENIC_TF-SCENIC_Target-WGCNA_SCENICTFregulated	Group 1	11.53304319	0.030045094	0.035214871	0.065259964	0.001058034
IQSEC1	FALSE	TRUE	FALSE	TRUE	FALSE	M12	WGCNA-SCENIC_Target	WGCNA_inRegulon	17.4976189	0.050312428	0.045421074	0.095733502	0.002285245
ACAP2	FALSE	TRUE	FALSE	TRUE	FALSE	M12	WGCNA-SCENIC_Target	WGCNA_inRegulon	18.00620635	0.041830726	0.038739137	0.080569863	0.001620486
PPP2R2C	FALSE	TRUE	FALSE	TRUE	FALSE	M12	WGCNA-SCENIC_Target	WGCNA_inRegulon	17.67389285	0.040608428	0.036700981	0.077309409	0.001490369
DOLPP1	FALSE	TRUE	FALSE	TRUE	FALSE	M12	WGCNA-SCENIC_Target	WGCNA_inRegulon	67.00425534	0.066725992	0.057828649	0.124554641	0.003858674
CCNT1	FALSE	TRUE	FALSE	TRUE	FALSE	M12	WGCNA-SCENIC_Target	WGCNA_inRegulon	62.39510686	0.050061075	0.045073941	0.095135017	0.00225645
CIB2	FALSE	TRUE	FALSE	TRUE	FALSE	M12	WGCNA-SCENIC_Target	WGCNA_inRegulon	104.1297293	0.073412073	0.064144809	0.137556882	0.004709003
FKBP8	FALSE	TRUE	FALSE	TRUE	FALSE	M12	WGCNA-SCENIC_Target	WGCNA_inRegulon	109.5932137	0.063576896	0.055609	0.119185895	0.003535448
BRSK1	FALSE	TRUE	FALSE	TRUE	FALSE	M12	WGCNA-SCENIC_Target	WGCNA_inRegulon	84.30700441	0.045568337	0.042258471	0.087826809	0.001925648
PISD	FALSE	TRUE	FALSE	TRUE	FALSE	M12	WGCNA-SCENIC_Target	WGCNA_inRegulon	84.52886328	0.045421304	0.041333412	0.086754716	0.001877417
KCNF1	FALSE	TRUE	FALSE	TRUE	TRUE	M12	WGCNA-SCENIC_Target-WGCNA_SCENICTFregulated	Group 5	9.581516278	0.048467996	0.043651904	0.0921199	0.00211572
MET	FALSE	TRUE	FALSE	TRUE	FALSE	M12	WGCNA-SCENIC_Target	WGCNA_inRegulon	31.38369728	0.04181751	0.038501412	0.080318922	0.001610033
TNFRSF12A	FALSE	TRUE	FALSE	TRUE	TRUE	M12	WGCNA-SCENIC_Target-WGCNA_SCENICTFregulated	Group 5	80.22236701	0.055523403	0.050447659	0.105971063	0.002801026
COA7	FALSE	TRUE	FALSE	TRUE	TRUE	M12	WGCNA-SCENIC_Target-WGCNA_SCENICTFregulated	Group 5	3.740666199	0.052849617	0.04747997	0.100329587	0.002509298
GPRIN3	FALSE	TRUE	FALSE	TRUE	TRUE	M12	WGCNA-SCENIC_Target-WGCNA_SCENICTFregulated	Group 5	17.17931237	0.038309157	0.03471481	0.073023966	0.001329895
PTPN5	FALSE	TRUE	FALSE	TRUE	FALSE	M12	WGCNA-SCENIC_Target	WGCNA_inRegulon	62.40063487	0.060313078	0.052527168	0.112840246	0.003168075
CSRNP2	FALSE	TRUE	FALSE	TRUE	FALSE	M12	WGCNA-SCENIC_Target	WGCNA_inRegulon	49.06364038	0.037856763	0.035843794	0.073700557	0.00135693
GRIN2A	FALSE	TRUE	FALSE	TRUE	FALSE	M12	WGCNA-SCENIC_Target	WGCNA_inRegulon	61.92002679	0.040813094	0.038266637	0.079079732	0.00156178
TANC2	FALSE	TRUE	FALSE	TRUE	FALSE	M12	WGCNA-SCENIC_Target	WGCNA_inRegulon	74.87311619	0.046539344	0.04182683	0.088366175	0.001946593
RTBDN	FALSE	TRUE	FALSE	TRUE	FALSE	M12	WGCNA-SCENIC_Target	WGCNA_inRegulon	69.57745839	0.039638909	0.036741638	0.076380547	0.001456398
BCR	FALSE	TRUE	FALSE	TRUE	TRUE	M12	WGCNA-SCENIC_Target-WGCNA_SCENICTFregulated	Group 5	84.37838834	0.047635275	0.042316668	0.089951943	0.002015766
SLC1A2	FALSE	TRUE	FALSE	TRUE	TRUE	M12	WGCNA-SCENIC_Target-WGCNA_SCENICTFregulated	Group 5	44.45940692	0.042618476	0.038597623	0.0812161	0.001644972
AMER3	FALSE	TRUE	FALSE	TRUE	TRUE	M12	WGCNA-SCENIC_Target-WGCNA_SCENICTFregulated	Group 5	10.16036335	0.03869316	0.035068592	0.073761752	0.001356915
GRM1	FALSE	TRUE	FALSE	TRUE	TRUE	M12	WGCNA-SCENIC_Target-WGCNA_SCENICTFregulated	Group 5	24.95786449	0.038721989	0.035050449	0.073772439	0.001357223
KCNMA1	FALSE	TRUE	FALSE	TRUE	FALSE	M12	WGCNA-SCENIC_Target	WGCNA_inRegulon	50.29059194	0.042549181	0.038288065	0.080837246	0.001629126
NOS3	FALSE	TRUE	FALSE	TRUE	FALSE	M12	WGCNA-SCENIC_Target	WGCNA_inRegulon	29.90160273	0.038162132	0.036044949	0.074207081	0.001375552
ST3GAL5	FALSE	TRUE	FALSE	TRUE	FALSE	M12	WGCNA-SCENIC_Target	WGCNA_inRegulon	9.663976725	0.03713365	0.034595467	0.071729117	0.001284656
RGS7BP	FALSE	TRUE	FALSE	TRUE	FALSE	M12	WGCNA-SCENIC_Target	WGCNA_inRegulon	22.07829229	0.043243642	0.038994162	0.082237804	0.00168625
GADD45A	FALSE	TRUE	FALSE	TRUE	TRUE	M12	WGCNA-SCENIC_Target-WGCNA_SCENICTFregulated	Group 5	3.830295949	0.045642069	0.041095487	0.086737556	0.001875683
COX7A2L	FALSE	TRUE	FALSE	TRUE	FALSE	M12	WGCNA-SCENIC_Target	WGCNA_inRegulon	9.191621837	0.038910173	0.03670822	0.075618392	0.001428323
ERN1	FALSE	TRUE	FALSE	TRUE	FALSE	M12	WGCNA-SCENIC_Target	WGCNA_inRegulon	62.60468217	0.03830945	0.035407001	0.073716452	0.001356423
PALM2	FALSE	TRUE	FALSE	TRUE	FALSE	M12	WGCNA-SCENIC_Target	WGCNA_inRegulon	40.4037292	0.040056918	0.036304913	0.076361831	0.001454263
INAFM1	FALSE	TRUE	FALSE	TRUE	TRUE	M12	WGCNA-SCENIC_Target-WGCNA_SCENICTFregulated	Group 5	82.09009555	0.045501866	0.042621724	0.08812359	0.001939368
SEMA6B	FALSE	TRUE	FALSE	TRUE	TRUE	M12	WGCNA-SCENIC_Target-WGCNA_SCENICTFregulated	Group 5	94.5343345	0.057048332	0.051115059	0.108163391	0.002916029
SQLE	FALSE	TRUE	FALSE	TRUE	FALSE	M12	WGCNA-SCENIC_Target	WGCNA_inRegulon	45.02764751	0.046925885	0.043356656	0.090282542	0.002034549
APLP2	FALSE	TRUE	FALSE	TRUE	TRUE	M12	WGCNA-SCENIC_Target-WGCNA_SCENICTFregulated	Group 5	45.6494067	0.041173072	0.036644562	0.077817634	0.001508769
HEXA	FALSE	TRUE	FALSE	TRUE	TRUE	M12	WGCNA-SCENIC_Target-WGCNA_SCENICTFregulated	Group 5	56.0791799	0.039454133	0.036276179	0.075730311	0.001431245
EPN2	FALSE	TRUE	FALSE	TRUE	FALSE	M12	WGCNA-SCENIC_Target	WGCNA_inRegulon	62.41395531	0.039328568	0.035965525	0.075294094	0.001414473
PPP1R14C	FALSE	TRUE	FALSE	TRUE	FALSE	M12	WGCNA-SCENIC_Target	WGCNA_inRegulon	44.13305073	0.068292589	0.058853355	0.127145944	0.004019248
GALNT18	FALSE	TRUE	FALSE	TRUE	FALSE	M12	WGCNA-SCENIC_Target	WGCNA_inRegulon	41.21006408	0.038266744	0.035674671	0.073941416	0.001365154
GRK5	FALSE	TRUE	FALSE	TRUE	FALSE	M12	WGCNA-SCENIC_Target	WGCNA_inRegulon	61.32161449	0.050366712	0.045807774	0.096174486	0.002307187
HNRNPA3	FALSE	TRUE	FALSE	TRUE	FALSE	M12	WGCNA-SCENIC_Target	WGCNA_inRegulon	11.16058837	0.037315371	0.034920862	0.072236233	0.001303085
PGM2L1	FALSE	TRUE	FALSE	TRUE	FALSE	M12	WGCNA-SCENIC_Target	WGCNA_inRegulon	89.5773308	0.083909672	0.07038915	0.154298822	0.00590633
PIAS4	FALSE	TRUE	FALSE	TRUE	FALSE	M12	WGCNA-SCENIC_Target	WGCNA_inRegulon	70.46826761	0.040578432	0.037855531	0.078433963	0.001536118
PCDHA6	FALSE	TRUE	FALSE	TRUE	FALSE	M12	WGCNA-SCENIC_Target	WGCNA_inRegulon	21.9766665	0.039015061	0.036249361	0.075264422	0.001414271
TRIM9	FALSE	TRUE	FALSE	TRUE	FALSE	M12	WGCNA-SCENIC_Target	WGCNA_inRegulon	53.76055454	0.038843148	0.035753344	0.074596492	0.001388772
ANO4	FALSE	TRUE	FALSE	TRUE	FALSE	M12	WGCNA-SCENIC_Target	WGCNA_inRegulon	50.1925415	0.037666719	0.035699402	0.073366121	0.001344679
B3GAT2	FALSE	TRUE	FALSE	TRUE	FALSE	M12	WGCNA-SCENIC_Target	WGCNA_inRegulon	31.17921614	0.049639287	0.04432748	0.093966766	0.002200384
ABHD14A	FALSE	TRUE	FALSE	TRUE	FALSE	M12	WGCNA-SCENIC_Target	WGCNA_inRegulon	14.42791544	0.037498702	0.035152281	0.072650982	0.001318165
POMK	FALSE	TRUE	FALSE	TRUE	TRUE	M12	WGCNA-SCENIC_Target-WGCNA_SCENICTFregulated	Group 5	43.46757758	0.049173399	0.043837359	0.093010758	0.002155632
DTNB	FALSE	TRUE	FALSE	TRUE	FALSE	M12	WGCNA-SCENIC_Target	WGCNA_inRegulon	8.691921763	0.040538211	0.037624222	0.078162433	0.001525219
KPNA6	FALSE	TRUE	FALSE	TRUE	FALSE	M12	WGCNA-SCENIC_Target	WGCNA_inRegulon	1.525879675	0.036791903	0.034493208	0.071285111	0.001269071
TSC1	FALSE	TRUE	FALSE	TRUE	TRUE	M12	WGCNA-SCENIC_Target-WGCNA_SCENICTFregulated	Group 5	51.21331728	0.050829965	0.046063019	0.096892984	0.002341382
ANKRD12	FALSE	TRUE	FALSE	TRUE	FALSE	M12	WGCNA-SCENIC_Target	WGCNA_inRegulon	83.57455233	0.051557141	0.045841938	0.097399079	0.002363479
FXYD7	FALSE	TRUE	FALSE	TRUE	FALSE	M12	WGCNA-SCENIC_Target	WGCNA_inRegulon	119.2743717	0.069271877	0.059675827	0.128947704	0.004133857
NUS1	FALSE	TRUE	FALSE	TRUE	TRUE	M12	WGCNA-SCENIC_Target-WGCNA_SCENICTFregulated	Group 5	29.86620376	0.047827425	0.042590398	0.090417823	0.002036989
XPNPEP1	FALSE	TRUE	FALSE	TRUE	FALSE	M12	WGCNA-SCENIC_Target	WGCNA_inRegulon	43.86142036	0.034867864	0.033384104	0.068251968	0.001164032
ZNF470	FALSE	TRUE	FALSE	TRUE	FALSE	M12	WGCNA-SCENIC_Target	WGCNA_inRegulon	86.75964427	0.047525489	0.042489931	0.09001542	0.002019355
WDR45	FALSE	TRUE	FALSE	TRUE	FALSE	M12	WGCNA-SCENIC_Target	WGCNA_inRegulon	30.32769977	0.036553599	0.034033967	0.070587565	0.001244064
PPP3CC	FALSE	TRUE	FALSE	TRUE	FALSE	M12	WGCNA-SCENIC_Target	WGCNA_inRegulon	5.29173626	0.005633213	0.00573504	0.011368254	3.23E-05
STIP1	FALSE	TRUE	FALSE	TRUE	FALSE	M12	WGCNA-SCENIC_Target	WGCNA_inRegulon	45.33940486	0.040504181	0.03808236	0.078586541	0.001542495
R3HDM2	FALSE	TRUE	FALSE	TRUE	FALSE	M12	WGCNA-SCENIC_Target	WGCNA_inRegulon	48.46702841	0.037239551	0.034582688	0.07182224	0.001287844
TRIM37	FALSE	TRUE	FALSE	TRUE	FALSE	M12	WGCNA-SCENIC_Target	WGCNA_inRegulon	69.38403195	0.043875163	0.038464525	0.082339689	0.001687637
WARS	FALSE	TRUE	FALSE	TRUE	TRUE	M12	WGCNA-SCENIC_Target-WGCNA_SCENICTFregulated	Group 5	50.81475073	0.03716614	0.033475466	0.070641606	0.001244154
C2orf69	FALSE	TRUE	FALSE	TRUE	FALSE	M12	WGCNA-SCENIC_Target	WGCNA_inRegulon	15.04611004	0.050021197	0.045288121	0.095309317	0.002265366
VMA21	FALSE	TRUE	FALSE	TRUE	FALSE	M12	WGCNA-SCENIC_Target	WGCNA_inRegulon	36.4556893	0.04082234	0.038071131	0.078893471	0.001554153
FOXRED2	FALSE	TRUE	FALSE	TRUE	TRUE	M12	WGCNA-SCENIC_Target-WGCNA_SCENICTFregulated	Group 5	99.13852978	0.055211092	0.049350507	0.104561599	0.002724695
ADSS	FALSE	TRUE	FALSE	TRUE	FALSE	M12	WGCNA-SCENIC_Target	WGCNA_inRegulon	8.086837222	0.04038732	0.037970784	0.078358104	0.001533538
UAP1	FALSE	TRUE	FALSE	TRUE	TRUE	M12	WGCNA-SCENIC_Target-WGCNA_SCENICTFregulated	Group 5	5.57054462	0.043273498	0.039072424	0.082345922	0.0016908
TGFB2	FALSE	TRUE	FALSE	TRUE	TRUE	M12	WGCNA-SCENIC_Target-WGCNA_SCENICTFregulated	Group 5	7.539134501	0.045773017	0.040447859	0.086220875	0.001851421
SLC39A14	FALSE	TRUE	FALSE	TRUE	FALSE	M12	WGCNA-SCENIC_Target	WGCNA_inRegulon	37.52390119	0.040958693	0.038272109	0.079230802	0.001567576
PRSS23	FALSE	TRUE	FALSE	TRUE	FALSE	M12	WGCNA-SCENIC_Target	WGCNA_inRegulon	64.60413902	0.058459977	0.051461797	0.109921774	0.003008455
FBXO41	FALSE	TRUE	FALSE	TRUE	TRUE	M12	WGCNA-SCENIC_Target-WGCNA_SCENICTFregulated	Group 5	10.47993034	0.043087709	0.03891177	0.08199948	0.001676619
LRRC3	FALSE	TRUE	FALSE	TRUE	TRUE	M12	WGCNA-SCENIC_Target-WGCNA_SCENICTFregulated	Group 5	75.24637913	0.04035537	0.037058134	0.077413504	0.001495495
PDP1	FALSE	TRUE	FALSE	TRUE	TRUE	M12	WGCNA-SCENIC_Target-WGCNA_SCENICTFregulated	Group 5	38.22120177	0.041411061	0.037419886	0.078830947	0.001549597
LPCAT1	FALSE	TRUE	FALSE	TRUE	FALSE	M12	WGCNA-SCENIC_Target	WGCNA_inRegulon	17.54562924	0.034298226	0.032510653	0.066808878	0.001115058
FAM155B	FALSE	TRUE	FALSE	TRUE	FALSE	M12	WGCNA-SCENIC_Target	WGCNA_inRegulon	29.76352845	0.034867521	0.033155764	0.068023284	0.001156059
POP1	FALSE	TRUE	FALSE	TRUE	FALSE	M12	WGCNA-SCENIC_Target	WGCNA_inRegulon	48.42139903	0.051569974	0.046214441	0.097784414	0.002383277
CEND1	FALSE	TRUE	FALSE	TRUE	FALSE	M12	WGCNA-SCENIC_Target	WGCNA_inRegulon	44.81749511	0.042038898	0.039121013	0.081159911	0.001644604
CHCHD10	FALSE	TRUE	FALSE	TRUE	TRUE	M12	WGCNA-SCENIC_Target-WGCNA_SCENICTFregulated	Group 5	109.055096	0.060837432	0.054800641	0.115638073	0.00333393
CAPRIN2	FALSE	TRUE	FALSE	TRUE	TRUE	M12	WGCNA-SCENIC_Target-WGCNA_SCENICTFregulated	Group 5	56.59751441	0.046770501	0.042197454	0.088967955	0.001973596
FKBP7	FALSE	TRUE	FALSE	TRUE	FALSE	M12	WGCNA-SCENIC_Target	WGCNA_inRegulon	16.12609474	0.056368145	0.04873357	0.105101715	0.002747021
PPM1H	FALSE	TRUE	FALSE	TRUE	FALSE	M12	WGCNA-SCENIC_Target	WGCNA_inRegulon	50.81572631	0.039440599	0.03590495	0.075345549	0.001416113
FBXO2	FALSE	TRUE	FALSE	TRUE	TRUE	M12	WGCNA-SCENIC_Target-WGCNA_SCENICTFregulated	Group 5	0.949022758	0.077465476	0.068674637	0.146140113	0.005319913
ADAM23	FALSE	TRUE	FALSE	TRUE	FALSE	M12	WGCNA-SCENIC_Target	WGCNA_inRegulon	17.92077744	0.059541871	0.05279547	0.112337341	0.003143541
CNTNAP1	FALSE	TRUE	FALSE	TRUE	FALSE	M12	WGCNA-SCENIC_Target	WGCNA_inRegulon	80.48486291	0.051116299	0.045842441	0.09695874	0.002343296
ZNF579	FALSE	TRUE	FALSE	TRUE	FALSE	M12	WGCNA-SCENIC_Target	WGCNA_inRegulon	75.99016644	0.040795933	0.038210656	0.079006589	0.001558839
UBL4A	FALSE	TRUE	FALSE	TRUE	FALSE	M12	WGCNA-SCENIC_Target	WGCNA_inRegulon	39.50863	0.044131493	0.040725709	0.084857202	0.001797286
C3orf70	FALSE	TRUE	FALSE	TRUE	FALSE	M12	WGCNA-SCENIC_Target	WGCNA_inRegulon	27.46601972	0.067159854	0.059012354	0.126172208	0.003963261
ZC3H12C	FALSE	TRUE	FALSE	TRUE	FALSE	M12	WGCNA-SCENIC_Target	WGCNA_inRegulon	42.7945927	0.036661765	0.034610218	0.071271983	0.001268872
DDN	FALSE	TRUE	FALSE	TRUE	FALSE	M12	WGCNA-SCENIC_Target	WGCNA_inRegulon	68.39796706	0.055226437	0.049285758	0.104512196	0.002721877
ADGRL2	FALSE	TRUE	FALSE	TRUE	FALSE	M12	WGCNA-SCENIC_Target	WGCNA_inRegulon	3.6780852	0.038001247	0.035647911	0.073649159	0.001354665
PWP1	FALSE	TRUE	FALSE	TRUE	FALSE	M12	WGCNA-SCENIC_Target	WGCNA_inRegulon	57.90713637	0.043993435	0.040286037	0.084279472	0.001772321
FNDC4	FALSE	TRUE	FALSE	TRUE	FALSE	M12	WGCNA-SCENIC_Target	WGCNA_inRegulon	11.30974923	0.053948763	0.04616536	0.100114123	0.002490564
RNF7	FALSE	TRUE	FALSE	TRUE	FALSE	M12	WGCNA-SCENIC_Target	WGCNA_inRegulon	15.52329511	0.037352672	0.035070507	0.072423179	0.001309977
AKR1C2	FALSE	TRUE	FALSE	TRUE	FALSE	M12	WGCNA-SCENIC_Target	WGCNA_inRegulon	65.33501929	0.05753636	0.050222836	0.107759196	0.002889639
NIP7	FALSE	TRUE	FALSE	TRUE	FALSE	M12	WGCNA-SCENIC_Target	WGCNA_inRegulon	64.09375189	0.04145901	0.037835084	0.079294094	0.001568605
CCDC51	FALSE	TRUE	FALSE	TRUE	FALSE	M12	WGCNA-SCENIC_Target	WGCNA_inRegulon	14.89395076	0.04073962	0.037443156	0.078182776	0.00152542
PRDX4	FALSE	TRUE	FALSE	TRUE	FALSE	M12	WGCNA-SCENIC_Target	WGCNA_inRegulon	49.83682377	0.064041014	0.05653413	0.120575144	0.003620503
MACROD1	FALSE	TRUE	FALSE	TRUE	FALSE	M12	WGCNA-SCENIC_Target	WGCNA_inRegulon	51.60294969	0.047464943	0.042404265	0.089869207	0.002012716
CCKBR	FALSE	TRUE	FALSE	TRUE	FALSE	M12	WGCNA-SCENIC_Target	WGCNA_inRegulon	40.39021509	0.037503508	0.035401161	0.072904669	0.001327668
RASSF7	FALSE	TRUE	FALSE	TRUE	TRUE	M12	WGCNA-SCENIC_Target-WGCNA_SCENICTFregulated	Group 5	59.8738145	0.05970083	0.053539192	0.113240022	0.003196334
WDR92	FALSE	TRUE	FALSE	TRUE	FALSE	M12	WGCNA-SCENIC_Target	WGCNA_inRegulon	11.55756171	0.048000733	0.043033819	0.091034552	0.002065655
MRPS18A	FALSE	TRUE	FALSE	TRUE	FALSE	M12	WGCNA-SCENIC_Target	WGCNA_inRegulon	25.77731615	0.04122352	0.038012009	0.079235529	0.001566989
POLD3	FALSE	TRUE	FALSE	TRUE	TRUE	M12	WGCNA-SCENIC_Target-WGCNA_SCENICTFregulated	Group 5	42.50753698	0.038559547	0.035151167	0.073710714	0.001355413
ITFG1	FALSE	TRUE	FALSE	TRUE	FALSE	M12	WGCNA-SCENIC_Target	WGCNA_inRegulon	74.98732218	0.049582745	0.044314993	0.093897738	0.002197259
CRK	FALSE	TRUE	FALSE	TRUE	FALSE	M12	WGCNA-SCENIC_Target	WGCNA_inRegulon	75.30288414	0.048668718	0.044313268	0.092981985	0.00215667
GEMIN7	FALSE	TRUE	FALSE	TRUE	FALSE	M12	WGCNA-SCENIC_Target	WGCNA_inRegulon	82.67107068	0.046673978	0.040941449	0.087615427	0.0019109
OSBPL10	FALSE	TRUE	FALSE	TRUE	FALSE	M12	WGCNA-SCENIC_Target	WGCNA_inRegulon	13.81491893	0.03828733	0.035442303	0.073729633	0.001356991
CNOT10	FALSE	TRUE	FALSE	TRUE	FALSE	M12	WGCNA-SCENIC_Target	WGCNA_inRegulon	14.93537411	0.04156893	0.037836065	0.079404995	0.001572805
MED19	FALSE	TRUE	FALSE	TRUE	FALSE	M12	WGCNA-SCENIC_Target	WGCNA_inRegulon	57.24674981	0.054013723	0.047401991	0.101415714	0.002560358
CORO1A	FALSE	TRUE	FALSE	TRUE	FALSE	M12	WGCNA-SCENIC_Target	WGCNA_inRegulon	113.6927156	0.077690729	0.066067532	0.143758262	0.005132835
NOMO1	FALSE	TRUE	FALSE	TRUE	TRUE	M12	WGCNA-SCENIC_Target-WGCNA_SCENICTFregulated	Group 5	68.33844464	0.047696259	0.04246341	0.09015967	0.002025346
SEC11C	FALSE	TRUE	FALSE	TRUE	FALSE	M12	WGCNA-SCENIC_Target	WGCNA_inRegulon	85.85866959	0.053466056	0.04589914	0.099365196	0.002454046
DPH2	FALSE	TRUE	FALSE	TRUE	FALSE	M12	WGCNA-SCENIC_Target	WGCNA_inRegulon	2.965377121	0.044639844	0.040827573	0.085467417	0.001822536
FANCG	FALSE	TRUE	FALSE	TRUE	TRUE	M12	WGCNA-SCENIC_Target-WGCNA_SCENICTFregulated	Group 5	39.55692997	0.041311781	0.037347191	0.078658972	0.001542879
ARMCX2	FALSE	TRUE	FALSE	TRUE	FALSE	M12	WGCNA-SCENIC_Target	WGCNA_inRegulon	32.33638617	0.037368799	0.035052527	0.072421326	0.001309871
SMKR1	FALSE	TRUE	FALSE	TRUE	FALSE	M12	WGCNA-SCENIC_Target	WGCNA_inRegulon	37.88263841	0.051273369	0.04542398	0.096697349	0.00232904
FN3K	FALSE	TRUE	FALSE	TRUE	FALSE	M12	WGCNA-SCENIC_Target	WGCNA_inRegulon	84.53065218	0.052372567	0.046342113	0.09871468	0.002427055
LYNX1	FALSE	TRUE	FALSE	TRUE	FALSE	M12	WGCNA-SCENIC_Target	WGCNA_inRegulon	41.18119083	0.042554441	0.039007642	0.081562083	0.001659948
CHRM3	FALSE	TRUE	FALSE	TRUE	FALSE	M12	WGCNA-SCENIC_Target	WGCNA_inRegulon	9.385563732	0.049609779	0.044864452	0.094474231	0.002225716
AGAP6	FALSE	TRUE	FALSE	TRUE	TRUE	M12	WGCNA-SCENIC_Target-WGCNA_SCENICTFregulated	Group 5	42.08533946	0.036649756	0.033054418	0.069704175	0.001211436
PPM1G	FALSE	TRUE	FALSE	TRUE	FALSE	M12	WGCNA-SCENIC_Target	WGCNA_inRegulon	9.811119667	0.044465225	0.04106974	0.085534965	0.001826175
PRCC	FALSE	TRUE	FALSE	TRUE	TRUE	M12	WGCNA-SCENIC_Target-WGCNA_SCENICTFregulated	Group 5	6.154437809	0.052886099	0.047426856	0.100312955	0.002508221
FBF1	FALSE	TRUE	FALSE	TRUE	TRUE	M12	WGCNA-SCENIC_Target-WGCNA_SCENICTFregulated	Group 5	64.86204534	0.04178554	0.037181168	0.078966708	0.001553635
POLN	FALSE	TRUE	FALSE	TRUE	TRUE	M12	WGCNA-SCENIC_Target-WGCNA_SCENICTFregulated	Group 5	15.74784389	0.037290017	0.034224603	0.071514619	0.001276236
HNRNPUL2	FALSE	TRUE	FALSE	TRUE	FALSE	M12	WGCNA-SCENIC_Target	WGCNA_inRegulon	49.35113872	0.045207657	0.041134503	0.08634216	0.001859594
ARL16	FALSE	TRUE	FALSE	TRUE	FALSE	M12	WGCNA-SCENIC_Target	WGCNA_inRegulon	69.58794146	0.042440293	0.039261794	0.081702088	0.001666282
POFUT1	FALSE	TRUE	FALSE	TRUE	FALSE	M12	WGCNA-SCENIC_Target	WGCNA_inRegulon	19.54268961	0.011437331	0.010948018	0.022385349	0.000125216
CYP46A1	FALSE	TRUE	FALSE	TRUE	FALSE	M12	WGCNA-SCENIC_Target	WGCNA_inRegulon	92.66286608	0.067819704	0.059115688	0.126935392	0.004009208
PIGT	FALSE	TRUE	FALSE	TRUE	FALSE	M12	WGCNA-SCENIC_Target	WGCNA_inRegulon	64.78403827	0.037644588	0.035484151	0.073128739	0.001335786
ZFYVE9	FALSE	TRUE	FALSE	TRUE	FALSE	M13	WGCNA-SCENIC_Target	WGCNA_inRegulon	2.292696747	0.032606852	0.029358084	0.061964936	0.000957275
LRP8	FALSE	TRUE	FALSE	TRUE	FALSE	M13	WGCNA-SCENIC_Target	WGCNA_inRegulon	1.476408883	0.021252484	0.018469227	0.039721712	0.000392517
PLPPR5	FALSE	TRUE	FALSE	TRUE	FALSE	M13	WGCNA-SCENIC_Target	WGCNA_inRegulon	3.445502069	0.037608811	0.032879495	0.070488307	0.001236559
MAN1A2	FALSE	TRUE	FALSE	TRUE	FALSE	M13	WGCNA-SCENIC_Target	WGCNA_inRegulon	2.817653201	0.028135407	0.024628688	0.052764094	0.000692938
RASAL2	FALSE	TRUE	FALSE	TRUE	FALSE	M13	WGCNA-SCENIC_Target	WGCNA_inRegulon	5.001840922	0.035114984	0.031029223	0.066144207	0.001089591
NFASC	FALSE	TRUE	FALSE	TRUE	FALSE	M13	WGCNA-SCENIC_Target	WGCNA_inRegulon	2.971607001	0.018962748	0.016587131	0.035549879	0.000314538
IRF2BP2	FALSE	TRUE	FALSE	TRUE	FALSE	M13	WGCNA-SCENIC_Target	WGCNA_inRegulon	8.211064986	0.044488552	0.03930106	0.083789612	0.001748447
KCNK12	FALSE	TRUE	FALSE	TRUE	FALSE	M13	WGCNA-SCENIC_Target	WGCNA_inRegulon	3.600395733	0.015391653	0.01501653	0.030408183	0.000231129
FBXO11	FALSE	TRUE	FALSE	TRUE	TRUE	M13	WGCNA-SCENIC_Target-WGCNA_SCENICTFregulated	Group 5	7.832416457	0.034164535	0.031649509	0.065814043	0.001081291
ACVR2A	FALSE	TRUE	FALSE	TRUE	FALSE	M13	WGCNA-SCENIC_Target	WGCNA_inRegulon	14.4936527	0.055841994	0.046882059	0.102724053	0.002617988
CLASP2	FALSE	TRUE	FALSE	TRUE	FALSE	M13	WGCNA-SCENIC_Target	WGCNA_inRegulon	3.967306369	0.010309075	0.012809453	0.023118528	0.000132054
PXK	FALSE	TRUE	FALSE	TRUE	FALSE	M13	WGCNA-SCENIC_Target	WGCNA_inRegulon	11.87970035	0.03154292	0.028328836	0.059871756	0.000893574
RASA1	FALSE	TRUE	FALSE	TRUE	FALSE	M13	WGCNA-SCENIC_Target	WGCNA_inRegulon	9.178640476	0.017757711	0.01559377	0.033351481	0.00027691
FAM13B	FALSE	TRUE	FALSE	TRUE	FALSE	M13	WGCNA-SCENIC_Target	WGCNA_inRegulon	20.01342424	0.037830013	0.032072025	0.069902039	0.001213285
SNAP91	FALSE	TRUE	FALSE	TRUE	FALSE	M13	WGCNA-SCENIC_Target	WGCNA_inRegulon	33.35892946	0.054546964	0.046090496	0.10063746	0.002514097
MIOS	FALSE	TRUE	FALSE	TRUE	TRUE	M13	WGCNA-SCENIC_Target-WGCNA_SCENICTFregulated	Group 5	20.32569029	0.029004574	0.028039185	0.057043759	0.000813265
STX1A	FALSE	TRUE	FALSE	TRUE	FALSE	M13	WGCNA-SCENIC_Target	WGCNA_inRegulon	28.48141438	0.041578552	0.035163102	0.076741654	0.001462031
KIAA1549	FALSE	TRUE	FALSE	TRUE	FALSE	M13	WGCNA-SCENIC_Target	WGCNA_inRegulon	19.30080081	0.025655483	0.022482798	0.048138281	0.000576807
SHROOM2	FALSE	TRUE	FALSE	TRUE	FALSE	M13	WGCNA-SCENIC_Target	WGCNA_inRegulon	13.21738126	0.016979469	0.015036599	0.032016068	0.000255313
SLC6A8	FALSE	TRUE	FALSE	TRUE	FALSE	M13	WGCNA-SCENIC_Target	WGCNA_inRegulon	32.46085664	0.036825507	0.03321124	0.070036748	0.001223021
ANK1	FALSE	TRUE	FALSE	TRUE	FALSE	M13	WGCNA-SCENIC_Target	WGCNA_inRegulon	34.37385673	0.038427202	0.032952396	0.071379598	0.001266268
ARFGEF1	FALSE	TRUE	FALSE	TRUE	TRUE	M13	WGCNA-SCENIC_Target-WGCNA_SCENICTFregulated	Group 5	16.45579379	0.017137451	0.01654565	0.033683101	0.00028355
ARHGAP39	FALSE	TRUE	FALSE	TRUE	TRUE	M13	WGCNA-SCENIC_Target-WGCNA_SCENICTFregulated	Group 5	16.26525821	0.016385473	0.015816444	0.032201917	0.00025916
MLLT3	FALSE	TRUE	FALSE	TRUE	FALSE	M13	WGCNA-SCENIC_Target	WGCNA_inRegulon	35.81233373	0.037234498	0.032536296	0.069770794	0.001211473
LCOR	FALSE	TRUE	FALSE	TRUE	FALSE	M13	WGCNA-SCENIC_Target	WGCNA_inRegulon	45.10320733	0.038201845	0.033819757	0.072021602	0.001291977
IQSEC3	FALSE	TRUE	FALSE	TRUE	FALSE	M13	WGCNA-SCENIC_Target	WGCNA_inRegulon	33.37530791	0.027661521	0.024242782	0.051904302	0.000670592
MYCBP2	FALSE	TRUE	FALSE	TRUE	FALSE	M13	WGCNA-SCENIC_Target	WGCNA_inRegulon	58.62635478	0.046606268	0.037710227	0.084316495	0.001757533
NECAB2	FALSE	TRUE	FALSE	TRUE	FALSE	M13	WGCNA-SCENIC_Target	WGCNA_inRegulon	47.82113581	0.032315436	0.026894874	0.059210311	0.00086912
ABR	FALSE	TRUE	FALSE	TRUE	TRUE	M13	WGCNA-SCENIC_Target-WGCNA_SCENICTFregulated	Group 5	39.65326553	0.024874325	0.024011824	0.048886149	0.000597278
GAS7	FALSE	TRUE	FALSE	TRUE	FALSE	M13	WGCNA-SCENIC_Target	WGCNA_inRegulon	59.2487019	0.038322841	0.033334318	0.071657159	0.001277466
SAMD14	FALSE	TRUE	FALSE	TRUE	FALSE	M13	WGCNA-SCENIC_Target	WGCNA_inRegulon	57.11435546	0.035362007	0.032242329	0.067604336	0.001140153
GPI	FALSE	TRUE	FALSE	TRUE	FALSE	M13	WGCNA-SCENIC_Target	WGCNA_inRegulon	78.98775108	0.045692459	0.039616948	0.085309407	0.001810196
RTN2	FALSE	TRUE	FALSE	TRUE	FALSE	M13	WGCNA-SCENIC_Target	WGCNA_inRegulon	51.00741894	0.028877649	0.025165813	0.054043462	0.00072673
CALM3	FALSE	TRUE	FALSE	TRUE	FALSE	M13	WGCNA-SCENIC_Target	WGCNA_inRegulon	45.85159382	0.026155289	0.022430513	0.048585802	0.000586677
MEIS3	FALSE	TRUE	FALSE	TRUE	TRUE	M13	WGCNA-SCENIC_Target-WGCNA_SCENICTFregulated	Group 5	38.70472786	0.020894662	0.020232402	0.041127064	0.000422749
PTBP2	FALSE	TRUE	FALSE	TRUE	FALSE	M13	WGCNA-SCENIC_Target	WGCNA_inRegulon	4.674313173	0.053305813	0.045614922	0.098920735	0.002431541
VASH2	FALSE	TRUE	FALSE	TRUE	FALSE	M13	WGCNA-SCENIC_Target	WGCNA_inRegulon	5.515186926	0.033627669	0.029818136	0.063445805	0.001002714
FAM84A	FALSE	TRUE	FALSE	TRUE	FALSE	M13	WGCNA-SCENIC_Target	WGCNA_inRegulon	8.182204578	0.040865942	0.036466067	0.077332009	0.00149022
SPAST	FALSE	TRUE	FALSE	TRUE	FALSE	M13	WGCNA-SCENIC_Target	WGCNA_inRegulon	8.293085575	0.039257015	0.033382937	0.072639952	0.001310514
PREPL	FALSE	TRUE	FALSE	TRUE	FALSE	M13	WGCNA-SCENIC_Target	WGCNA_inRegulon	6.104271516	0.027396515	0.023846848	0.051243364	0.000653321
NRXN1	FALSE	TRUE	FALSE	TRUE	FALSE	M13	WGCNA-SCENIC_Target	WGCNA_inRegulon	8.349589325	0.037916435	0.032145485	0.07006192	0.001218842
SCN3A	FALSE	TRUE	FALSE	TRUE	FALSE	M13	WGCNA-SCENIC_Target	WGCNA_inRegulon	11.14868677	0.039977713	0.035768849	0.075746562	0.001429957
KLHL23	FALSE	TRUE	FALSE	TRUE	FALSE	M13	WGCNA-SCENIC_Target	WGCNA_inRegulon	5.629622784	0.020235545	0.017557535	0.03779308	0.000355286
MAP2	FALSE	TRUE	FALSE	TRUE	FALSE	M13	WGCNA-SCENIC_Target	WGCNA_inRegulon	8.587677028	0.028811613	0.024582996	0.053394609	0.000708276
GSK3B	FALSE	TRUE	FALSE	TRUE	FALSE	M13	WGCNA-SCENIC_Target	WGCNA_inRegulon	10.03803297	0.02584927	0.022343091	0.048192362	0.000577553
CCNI	FALSE	TRUE	FALSE	TRUE	FALSE	M13	WGCNA-SCENIC_Target	WGCNA_inRegulon	16.28656264	0.035843013	0.031884975	0.067727988	0.001142854
PSD2	FALSE	TRUE	FALSE	TRUE	FALSE	M13	WGCNA-SCENIC_Target	WGCNA_inRegulon	18.90278633	0.035035041	0.030528471	0.065563512	0.001069566
ZNF300	FALSE	TRUE	FALSE	TRUE	FALSE	M13	WGCNA-SCENIC_Target	WGCNA_inRegulon	23.05134877	0.041528077	0.036433176	0.077961253	0.001513
PHACTR1	FALSE	TRUE	FALSE	TRUE	FALSE	M13	WGCNA-SCENIC_Target	WGCNA_inRegulon	12.86566857	0.022042376	0.019102751	0.041145127	0.00042107
TULP4	FALSE	TRUE	FALSE	TRUE	FALSE	M13	WGCNA-SCENIC_Target	WGCNA_inRegulon	24.63994343	0.037753531	0.032285176	0.070038707	0.001218879
GRB10	FALSE	TRUE	FALSE	TRUE	FALSE	M13	WGCNA-SCENIC_Target	WGCNA_inRegulon	16.45264053	0.023887233	0.020953158	0.04484039	0.000500513
KCND2	FALSE	TRUE	FALSE	TRUE	TRUE	M13	WGCNA-SCENIC_Target-WGCNA_SCENICTFregulated	Group 5	19.11003021	0.025288646	0.023702175	0.048990821	0.000599396
TMEM178B	FALSE	TRUE	FALSE	TRUE	FALSE	M13	WGCNA-SCENIC_Target	WGCNA_inRegulon	27.41939884	0.036355506	0.032429588	0.068785094	0.001178994
DACH2	FALSE	TRUE	FALSE	TRUE	FALSE	M13	WGCNA-SCENIC_Target	WGCNA_inRegulon	24.78007961	0.030943227	0.025780315	0.056723543	0.000797726
ZCCHC18	FALSE	TRUE	FALSE	TRUE	FALSE	M13	WGCNA-SCENIC_Target	WGCNA_inRegulon	35.02218248	0.041888089	0.036617462	0.078505551	0.001533835
MTMR9	FALSE	TRUE	FALSE	TRUE	TRUE	M13	WGCNA-SCENIC_Target-WGCNA_SCENICTFregulated	Group 5	33.83095894	0.038893637	0.035216947	0.074110584	0.001369715
STMN4	FALSE	TRUE	FALSE	TRUE	FALSE	M13	WGCNA-SCENIC_Target	WGCNA_inRegulon	18.93779988	0.021132586	0.018446334	0.03957892	0.000389819
C11orf95	FALSE	TRUE	FALSE	TRUE	FALSE	M13	WGCNA-SCENIC_Target	WGCNA_inRegulon	25.76608551	0.024174979	0.020790462	0.044965441	0.000502609
INA	FALSE	TRUE	FALSE	TRUE	FALSE	M13	WGCNA-SCENIC_Target	WGCNA_inRegulon	59.10229349	0.050384665	0.043308318	0.093692983	0.002182075
INPP5F	FALSE	TRUE	FALSE	TRUE	FALSE	M13	WGCNA-SCENIC_Target	WGCNA_inRegulon	56.72088465	0.047205957	0.041491141	0.088697098	0.001958629
RIMKLB	FALSE	TRUE	FALSE	TRUE	TRUE	M13	WGCNA-SCENIC_Target-WGCNA_SCENICTFregulated	Group 5	32.52054863	0.026191936	0.024791369	0.050983305	0.000649334
GRIN2B	FALSE	TRUE	FALSE	TRUE	FALSE	M13	WGCNA-SCENIC_Target	WGCNA_inRegulon	39.44428415	0.032268302	0.028512602	0.060780905	0.000920053
SRRM4	FALSE	TRUE	FALSE	TRUE	FALSE	M13	WGCNA-SCENIC_Target	WGCNA_inRegulon	69.00694981	0.05392316	0.04660828	0.10053144	0.002513266
JPH4	FALSE	TRUE	FALSE	TRUE	FALSE	M13	WGCNA-SCENIC_Target	WGCNA_inRegulon	37.44835883	0.027921983	0.024471031	0.052393014	0.00068328
NOVA1	FALSE	TRUE	FALSE	TRUE	FALSE	M13	WGCNA-SCENIC_Target	WGCNA_inRegulon	37.6820151	0.028371174	0.024452663	0.052823837	0.000693751
TMED8	FALSE	TRUE	FALSE	TRUE	FALSE	M13	WGCNA-SCENIC_Target	WGCNA_inRegulon	58.11592933	0.042670715	0.037268243	0.079938957	0.001590263
APBA2	FALSE	TRUE	FALSE	TRUE	FALSE	M13	WGCNA-SCENIC_Target	WGCNA_inRegulon	52.6495457	0.037385412	0.033430144	0.070815556	0.0012498
SH3GL3	FALSE	TRUE	FALSE	TRUE	FALSE	M13	WGCNA-SCENIC_Target	WGCNA_inRegulon	35.95267767	0.025842156	0.02169859	0.047540747	0.000560738
SBK1	FALSE	TRUE	FALSE	TRUE	FALSE	M13	WGCNA-SCENIC_Target	WGCNA_inRegulon	57.82922109	0.039789642	0.033664835	0.073454477	0.001339512
NDRG4	FALSE	TRUE	FALSE	TRUE	FALSE	M13	WGCNA-SCENIC_Target	WGCNA_inRegulon	73.24222991	0.04896687	0.042142604	0.091109473	0.002063591
CELF5	FALSE	TRUE	FALSE	TRUE	FALSE	M13	WGCNA-SCENIC_Target	WGCNA_inRegulon	36.14000882	0.02147852	0.018612616	0.040091137	0.000399771
PLEKHG5	FALSE	TRUE	FALSE	TRUE	TRUE	M13	WGCNA-SCENIC_Target-WGCNA_SCENICTFregulated	Group 5	0.107854899	0.024209751	0.023487208	0.047696959	0.000568619
PDE4B	FALSE	TRUE	FALSE	TRUE	TRUE	M13	WGCNA-SCENIC_Target-WGCNA_SCENICTFregulated	Group 5	4.213837929	0.052591214	0.048095517	0.100686731	0.002529402
RBMXL1	FALSE	TRUE	FALSE	TRUE	FALSE	M13	WGCNA-SCENIC_Target	WGCNA_inRegulon	1.95296625	0.023247414	0.020179755	0.043427168	0.000469127
AMPD2	FALSE	TRUE	FALSE	TRUE	FALSE	M13	WGCNA-SCENIC_Target	WGCNA_inRegulon	2.125118505	0.022644984	0.019497212	0.042142196	0.000441514
TET3	FALSE	TRUE	FALSE	TRUE	TRUE	M13	WGCNA-SCENIC_Target-WGCNA_SCENICTFregulated	Group 5	3.921098269	0.014510741	0.015021096	0.029531837	0.000217967
INPP4A	FALSE	TRUE	FALSE	TRUE	FALSE	M13	WGCNA-SCENIC_Target	WGCNA_inRegulon	6.215496498	0.02450983	0.021351596	0.045861427	0.000523324
GPR155	FALSE	TRUE	FALSE	TRUE	TRUE	M13	WGCNA-SCENIC_Target-WGCNA_SCENICTFregulated	Group 5	7.716399655	0.026838767	0.024613686	0.051452454	0.000660601
RAB6B	FALSE	TRUE	FALSE	TRUE	FALSE	M13	WGCNA-SCENIC_Target	WGCNA_inRegulon	21.80811163	0.056971345	0.046386498	0.103357843	0.002642701
CTTNBP2	FALSE	TRUE	FALSE	TRUE	FALSE	M13	WGCNA-SCENIC_Target	WGCNA_inRegulon	25.87699296	0.034631031	0.031115904	0.065746935	0.001077576
LGI3	FALSE	TRUE	FALSE	TRUE	FALSE	M13	WGCNA-SCENIC_Target	WGCNA_inRegulon	14.69472129	0.016157632	0.015297296	0.031454929	0.000247168
PLPPR1	FALSE	TRUE	FALSE	TRUE	TRUE	M13	WGCNA-SCENIC_Target-WGCNA_SCENICTFregulated	Group 5	21.48764735	0.021215608	0.020263731	0.041479339	0.000429907
SLC25A22	FALSE	TRUE	FALSE	TRUE	FALSE	M13	WGCNA-SCENIC_Target	WGCNA_inRegulon	45.87111746	0.045327768	0.038433696	0.083761464	0.001742114
SIK3	FALSE	TRUE	FALSE	TRUE	TRUE	M13	WGCNA-SCENIC_Target-WGCNA_SCENICTFregulated	Group 5	36.55313039	0.032032587	0.029874883	0.061907471	0.00095697
OSBPL8	FALSE	TRUE	FALSE	TRUE	TRUE	M13	WGCNA-SCENIC_Target-WGCNA_SCENICTFregulated	Group 5	58.49580417	0.046466822	0.042476227	0.088943048	0.001973735
MED6	FALSE	TRUE	FALSE	TRUE	TRUE	M13	WGCNA-SCENIC_Target-WGCNA_SCENICTFregulated	Group 5	46.8117942	0.034108159	0.031560874	0.065669033	0.001076483
TMEM179	FALSE	TRUE	FALSE	TRUE	FALSE	M13	WGCNA-SCENIC_Target	WGCNA_inRegulon	46.88377702	0.034188943	0.029403711	0.063592653	0.001005282
LRRC49	FALSE	TRUE	FALSE	TRUE	FALSE	M13	WGCNA-SCENIC_Target	WGCNA_inRegulon	34.28872151	0.024510876	0.021268336	0.045779212	0.000521306
MEF2A	FALSE	TRUE	TRUE	TRUE	TRUE	M13	WGCNA-SCENIC_TF-SCENIC_Target-WGCNA_SCENICTFregulated	Group 1	41.98573251	0.019960127	0.027271911	0.047232038	0.000544351
ANKS3	FALSE	TRUE	FALSE	TRUE	FALSE	M13	WGCNA-SCENIC_Target	WGCNA_inRegulon	41.49673468	0.028539583	0.024593116	0.053132699	0.000701877
NLGN2	FALSE	TRUE	FALSE	TRUE	FALSE	M13	WGCNA-SCENIC_Target	WGCNA_inRegulon	40.00214986	0.02617897	0.022656825	0.048835796	0.000593132
FAM171A2	FALSE	TRUE	FALSE	TRUE	TRUE	M13	WGCNA-SCENIC_Target-WGCNA_SCENICTFregulated	Group 5	35.62978624	0.021617494	0.02107038	0.042687875	0.000455489
PLCB4	FALSE	TRUE	FALSE	TRUE	FALSE	M13	WGCNA-SCENIC_Target	WGCNA_inRegulon	35.36264393	0.021610843	0.018772262	0.040383105	0.000405684
SLC12A5	FALSE	TRUE	FALSE	TRUE	TRUE	M13	WGCNA-SCENIC_Target-WGCNA_SCENICTFregulated	Group 5	44.15359207	0.025467689	0.024524067	0.049991756	0.000624571
SULF2	FALSE	TRUE	FALSE	TRUE	TRUE	M13	WGCNA-SCENIC_Target-WGCNA_SCENICTFregulated	Group 5	57.51998473	0.034031724	0.031761146	0.06579287	0.001080887
SHISA7	FALSE	TRUE	FALSE	TRUE	TRUE	M13	WGCNA-SCENIC_Target-WGCNA_SCENICTFregulated	Group 5	46.45357503	0.025445663	0.023833968	0.049279631	0.000606471
FAM78B	FALSE	TRUE	FALSE	TRUE	FALSE	M13	WGCNA-SCENIC_Target	WGCNA_inRegulon	3.436484223	0.026563539	0.022666235	0.049229773	0.000602095
RGS2	FALSE	TRUE	FALSE	TRUE	FALSE	M13	WGCNA-SCENIC_Target	WGCNA_inRegulon	6.174507737	0.04230608	0.03672004	0.079026121	0.001553481
ROCK2	FALSE	TRUE	FALSE	TRUE	FALSE	M13	WGCNA-SCENIC_Target	WGCNA_inRegulon	3.524967237	0.018880758	0.016511778	0.035392536	0.000311755
RAPGEF4	FALSE	TRUE	FALSE	TRUE	TRUE	M13	WGCNA-SCENIC_Target-WGCNA_SCENICTFregulated	Group 5	11.58499978	0.040511809	0.037739616	0.078251425	0.0015289
PLCL2	FALSE	TRUE	FALSE	TRUE	FALSE	M13	WGCNA-SCENIC_Target	WGCNA_inRegulon	8.470422348	0.02462374	0.021172618	0.045796359	0.000521349
CACNA2D2	FALSE	TRUE	FALSE	TRUE	TRUE	M13	WGCNA-SCENIC_Target-WGCNA_SCENICTFregulated	Group 5	10.75385435	0.028744554	0.02697986	0.055724414	0.000775524
RAD54L2	FALSE	TRUE	FALSE	TRUE	TRUE	M13	WGCNA-SCENIC_Target-WGCNA_SCENICTFregulated	Group 5	13.65260934	0.037664191	0.033639062	0.071303253	0.001266988
NISCH	FALSE	TRUE	FALSE	TRUE	FALSE	M13	WGCNA-SCENIC_Target	WGCNA_inRegulon	8.595101632	0.02345159	0.020443188	0.043894778	0.000479425
GPR27	FALSE	TRUE	FALSE	TRUE	FALSE	M13	WGCNA-SCENIC_Target	WGCNA_inRegulon	13.91501249	0.036010806	0.032589211	0.068600016	0.001173564
PEX5L	FALSE	TRUE	FALSE	TRUE	FALSE	M13	WGCNA-SCENIC_Target	WGCNA_inRegulon	13.63372505	0.033260535	0.029213568	0.062474102	0.000971659
APBB2	FALSE	TRUE	FALSE	TRUE	TRUE	M13	WGCNA-SCENIC_Target-WGCNA_SCENICTFregulated	Group 5	20.37090673	0.046031165	0.042094787	0.088125952	0.001937672
REEP2	FALSE	TRUE	FALSE	TRUE	FALSE	M13	WGCNA-SCENIC_Target	WGCNA_inRegulon	19.7696423	0.036023003	0.032456743	0.068479746	0.001169189
LSM11	FALSE	TRUE	FALSE	TRUE	FALSE	M13	WGCNA-SCENIC_Target	WGCNA_inRegulon	17.20356667	0.030844233	0.026484434	0.057328667	0.000816892
TBC1D9B	FALSE	TRUE	FALSE	TRUE	FALSE	M13	WGCNA-SCENIC_Target	WGCNA_inRegulon	11.08574687	0.018264713	0.017841737	0.03610645	0.000325874
FAM184A	FALSE	TRUE	FALSE	TRUE	TRUE	M13	WGCNA-SCENIC_Target-WGCNA_SCENICTFregulated	Group 5	13.56981432	0.020708486	0.019707785	0.040416272	0.000408118
CCDC136	FALSE	TRUE	FALSE	TRUE	FALSE	M13	WGCNA-SCENIC_Target	WGCNA_inRegulon	24.73458108	0.033521333	0.029299445	0.062820778	0.000982156
WNK3	FALSE	TRUE	FALSE	TRUE	TRUE	M13	WGCNA-SCENIC_Target-WGCNA_SCENICTFregulated	Group 5	29.86536973	0.035861682	0.033914395	0.069776077	0.001216227
SPIN1	FALSE	TRUE	FALSE	TRUE	TRUE	M13	WGCNA-SCENIC_Target-WGCNA_SCENICTFregulated	Group 5	24.38976573	0.024129151	0.023246524	0.047375675	0.000560919
PHF2	FALSE	TRUE	FALSE	TRUE	TRUE	M13	WGCNA-SCENIC_Target-WGCNA_SCENICTFregulated	Group 5	35.23025527	0.035233706	0.032855153	0.068088859	0.001157609
ZNF618	FALSE	TRUE	FALSE	TRUE	FALSE	M13	WGCNA-SCENIC_Target	WGCNA_inRegulon	23.44025818	0.024035667	0.020567914	0.044603581	0.000494364
CEP126	FALSE	TRUE	FALSE	TRUE	FALSE	M13	WGCNA-SCENIC_Target	WGCNA_inRegulon	16.94408758	0.014779282	0.01459303	0.029372312	0.000215675
ZFAND4	FALSE	TRUE	FALSE	TRUE	FALSE	M13	WGCNA-SCENIC_Target	WGCNA_inRegulon	21.69511719	0.019148558	0.016494439	0.035642997	0.000315845
HERC1	FALSE	TRUE	FALSE	TRUE	FALSE	M13	WGCNA-SCENIC_Target	WGCNA_inRegulon	32.40567257	0.023162066	0.020161061	0.043323127	0.000466972
RAB40C	FALSE	TRUE	FALSE	TRUE	FALSE	M13	WGCNA-SCENIC_Target	WGCNA_inRegulon	54.87199277	0.037192431	0.033668156	0.070860587	0.001252201
PGP	FALSE	TRUE	FALSE	TRUE	FALSE	M13	WGCNA-SCENIC_Target	WGCNA_inRegulon	33.87553653	0.023069258	0.020495957	0.043565215	0.000472827
MGRN1	FALSE	TRUE	FALSE	TRUE	FALSE	M13	WGCNA-SCENIC_Target	WGCNA_inRegulon	59.02116505	0.04061208	0.035161468	0.075773548	0.00142798
TAOK2	FALSE	TRUE	FALSE	TRUE	TRUE	M13	WGCNA-SCENIC_Target-WGCNA_SCENICTFregulated	Group 5	32.29895447	0.02082794	0.020088531	0.040916471	0.000418403
PAFAH1B1	FALSE	TRUE	FALSE	TRUE	FALSE	M13	WGCNA-SCENIC_Target	WGCNA_inRegulon	28.36984085	0.018632342	0.016234296	0.034866638	0.000302483
CHD3	FALSE	TRUE	FALSE	TRUE	FALSE	M13	WGCNA-SCENIC_Target	WGCNA_inRegulon	50.53967557	0.03226864	0.029013506	0.061282146	0.000936226
NAPG	FALSE	TRUE	FALSE	TRUE	FALSE	M13	WGCNA-SCENIC_Target	WGCNA_inRegulon	69.06869685	0.043316386	0.037046856	0.080363242	0.001604736
VSTM2L	FALSE	TRUE	FALSE	TRUE	FALSE	M13	WGCNA-SCENIC_Target	WGCNA_inRegulon	71.35265106	0.043477007	0.037488271	0.080965278	0.001629878
ZNF266	FALSE	TRUE	TRUE	TRUE	FALSE	M13	WGCNA-SCENIC_TF-SCENIC_Target	Group 1	15.40123065	0.004225084	0.008582387	0.01280747	3.63E-05
ZNF333	FALSE	TRUE	FALSE	TRUE	TRUE	M13	WGCNA-SCENIC_Target-WGCNA_SCENICTFregulated	Group 5	38.33881411	0.02130416	0.020644733	0.041948893	0.000439819
SPRED3	FALSE	TRUE	FALSE	TRUE	FALSE	M13	WGCNA-SCENIC_Target	WGCNA_inRegulon	43.34766241	0.024644785	0.021743838	0.046388622	0.000535872
ZDHHC8	FALSE	TRUE	FALSE	TRUE	FALSE	M13	WGCNA-SCENIC_Target	WGCNA_inRegulon	65.56895005	0.036457024	0.0312798	0.067736824	0.001140368
ZC3H7B	FALSE	TRUE	FALSE	TRUE	FALSE	M13	WGCNA-SCENIC_Target	WGCNA_inRegulon	44.7389023	0.024252786	0.021181645	0.045434431	0.000513714
MAPK8IP2	FALSE	TRUE	FALSE	TRUE	FALSE	M13	WGCNA-SCENIC_Target	WGCNA_inRegulon	58.14300344	0.031494844	0.027362477	0.058857321	0.000861777
ATP13A2	FALSE	TRUE	FALSE	TRUE	FALSE	M13	WGCNA-SCENIC_Target	WGCNA_inRegulon	0.845766386	0.048344166	0.041508346	0.089852512	0.002006686
TTC13	FALSE	TRUE	FALSE	TRUE	FALSE	M13	WGCNA-SCENIC_Target	WGCNA_inRegulon	3.734862564	0.021526871	0.018760656	0.040287527	0.000403858
CLHC1	FALSE	TRUE	FALSE	TRUE	FALSE	M13	WGCNA-SCENIC_Target	WGCNA_inRegulon	8.380161043	0.035249054	0.031798583	0.067047637	0.00112087
SLITRK3	FALSE	TRUE	FALSE	TRUE	TRUE	M13	WGCNA-SCENIC_Target-WGCNA_SCENICTFregulated	Group 5	9.044358884	0.021393791	0.020688732	0.042082524	0.00044261
RUBCN	FALSE	TRUE	FALSE	TRUE	FALSE	M13	WGCNA-SCENIC_Target	WGCNA_inRegulon	11.63784436	0.02744867	0.024212059	0.051660729	0.000664589
ANKRD17	FALSE	TRUE	FALSE	TRUE	FALSE	M13	WGCNA-SCENIC_Target	WGCNA_inRegulon	10.086254	0.023047988	0.019843374	0.042891362	0.00045735
RAPGEF6	FALSE	TRUE	FALSE	TRUE	FALSE	M13	WGCNA-SCENIC_Target	WGCNA_inRegulon	10.54021771	0.019941203	0.017301088	0.037242291	0.000345005
Sep-06	FALSE	TRUE	FALSE	TRUE	FALSE	M13	WGCNA-SCENIC_Target	WGCNA_inRegulon	28.55778873	0.033249617	0.029434791	0.062684408	0.000978696
ZFHX4	FALSE	TRUE	FALSE	TRUE	FALSE	M13	WGCNA-SCENIC_Target	WGCNA_inRegulon	23.82274695	0.02576126	0.022539849	0.04830111	0.000580655
GALT	FALSE	TRUE	FALSE	TRUE	TRUE	M13	WGCNA-SCENIC_Target-WGCNA_SCENICTFregulated	Group 5	34.87441622	0.035641086	0.033283342	0.068924428	0.001186254
SCAI	FALSE	TRUE	FALSE	TRUE	FALSE	M13	WGCNA-SCENIC_Target	WGCNA_inRegulon	26.34435094	0.02644997	0.022689995	0.049139964	0.00060015
PRPF19	FALSE	TRUE	FALSE	TRUE	FALSE	M13	WGCNA-SCENIC_Target	WGCNA_inRegulon	51.29274057	0.048683429	0.041826721	0.09051015	0.002036268
SHANK2	FALSE	TRUE	FALSE	TRUE	FALSE	M13	WGCNA-SCENIC_Target	WGCNA_inRegulon	37.23650247	0.033800781	0.02972797	0.063528751	0.001004829
DDX25	FALSE	TRUE	FALSE	TRUE	FALSE	M13	WGCNA-SCENIC_Target	WGCNA_inRegulon	23.00520304	0.020297596	0.017728609	0.038026205	0.000359848
FAM234B	FALSE	TRUE	FALSE	TRUE	FALSE	M13	WGCNA-SCENIC_Target	WGCNA_inRegulon	57.23736864	0.04838831	0.040442955	0.088831265	0.001956966
ATXN7L3B	FALSE	TRUE	FALSE	TRUE	FALSE	M13	WGCNA-SCENIC_Target	WGCNA_inRegulon	51.47170554	0.041664432	0.03513319	0.076797622	0.001463804
CEP290	FALSE	TRUE	FALSE	TRUE	FALSE	M13	WGCNA-SCENIC_Target	WGCNA_inRegulon	24.05058656	0.019134722	0.016667454	0.035802176	0.000318927
DENR	FALSE	TRUE	FALSE	TRUE	FALSE	M13	WGCNA-SCENIC_Target	WGCNA_inRegulon	49.17368817	0.037609172	0.033276833	0.070886005	0.001251514
DGKH	FALSE	TRUE	FALSE	TRUE	FALSE	M13	WGCNA-SCENIC_Target	WGCNA_inRegulon	49.16955404	0.037086821	0.033127637	0.070214458	0.001228599
KPNA3	FALSE	TRUE	FALSE	TRUE	FALSE	M13	WGCNA-SCENIC_Target	WGCNA_inRegulon	40.14310026	0.030011653	0.026831896	0.056843548	0.00080527
ZSCAN2	FALSE	TRUE	FALSE	TRUE	FALSE	M13	WGCNA-SCENIC_Target	WGCNA_inRegulon	51.59603046	0.036707054	0.03105847	0.067765524	0.001140065
MAPRE2	FALSE	TRUE	FALSE	TRUE	FALSE	M13	WGCNA-SCENIC_Target	WGCNA_inRegulon	31.4852764	0.019569636	0.016991942	0.036561579	0.000332526
FSD1	FALSE	TRUE	FALSE	TRUE	FALSE	M13	WGCNA-SCENIC_Target	WGCNA_inRegulon	61.12760641	0.03536021	0.032318365	0.067678575	0.001142784
SYT3	FALSE	TRUE	FALSE	TRUE	FALSE	M13	WGCNA-SCENIC_Target	WGCNA_inRegulon	73.22511828	0.040674016	0.036117838	0.076791854	0.001469058
SYNGR1	FALSE	TRUE	FALSE	TRUE	FALSE	M13	WGCNA-SCENIC_Target	WGCNA_inRegulon	86.32133475	0.04678255	0.040966611	0.087749161	0.001916523
SLC25A33	FALSE	TRUE	FALSE	TRUE	TRUE	M13	WGCNA-SCENIC_Target-WGCNA_SCENICTFregulated	Group 5	0.212249486	0.020783028	0.019844497	0.040627525	0.000412429
RCAN3	FALSE	TRUE	FALSE	TRUE	FALSE	M13	WGCNA-SCENIC_Target	WGCNA_inRegulon	0.831874077	0.026590039	0.023318433	0.049908472	0.000620038
FHL3	FALSE	TRUE	FALSE	TRUE	FALSE	M13	WGCNA-SCENIC_Target	WGCNA_inRegulon	1.24850261	0.026496646	0.022997018	0.049493664	0.000609344
RNF220	FALSE	TRUE	FALSE	TRUE	TRUE	M13	WGCNA-SCENIC_Target-WGCNA_SCENICTFregulated	Group 5	1.292689826	0.021509325	0.02059232	0.042101645	0.000442927
ZYG11B	FALSE	TRUE	FALSE	TRUE	FALSE	M13	WGCNA-SCENIC_Target	WGCNA_inRegulon	2.642627144	0.037455674	0.032569143	0.070024817	0.001219899
PRRC2C	FALSE	TRUE	FALSE	TRUE	FALSE	M13	WGCNA-SCENIC_Target	WGCNA_inRegulon	4.126808797	0.029752032	0.026420339	0.056172371	0.000786059
SERTAD2	FALSE	TRUE	FALSE	TRUE	TRUE	M13	WGCNA-SCENIC_Target-WGCNA_SCENICTFregulated	Group 5	3.909433921	0.016140783	0.015530866	0.031671649	0.00025068
LRRTM1	FALSE	TRUE	FALSE	TRUE	FALSE	M13	WGCNA-SCENIC_Target	WGCNA_inRegulon	10.83277074	0.044880128	0.038228755	0.083108883	0.001715711
TRNT1	FALSE	TRUE	FALSE	TRUE	TRUE	M13	WGCNA-SCENIC_Target-WGCNA_SCENICTFregulated	Group 5	10.68653947	0.030815055	0.029480736	0.060295791	0.000908451
ARPP21	FALSE	TRUE	FALSE	TRUE	TRUE	M13	WGCNA-SCENIC_Target-WGCNA_SCENICTFregulated	Group 5	12.53599839	0.034882072	0.0322836	0.067165671	0.001126119
ATP6V1A	FALSE	TRUE	FALSE	TRUE	FALSE	M13	WGCNA-SCENIC_Target	WGCNA_inRegulon	19.86287655	0.053164618	0.044038656	0.097203274	0.002341298
ANKRD50	FALSE	TRUE	FALSE	TRUE	FALSE	M13	WGCNA-SCENIC_Target	WGCNA_inRegulon	10.55437492	0.022543453	0.019354705	0.041898158	0.000436322
TSPYL4	FALSE	TRUE	FALSE	TRUE	FALSE	M13	WGCNA-SCENIC_Target	WGCNA_inRegulon	19.55683778	0.030760508	0.026999781	0.057760289	0.000830527
CLIP2	FALSE	TRUE	FALSE	TRUE	FALSE	M13	WGCNA-SCENIC_Target	WGCNA_inRegulon	24.46370297	0.03453469	0.030775175	0.065309865	0.001062811
HDX	FALSE	TRUE	FALSE	TRUE	FALSE	M13	WGCNA-SCENIC_Target	WGCNA_inRegulon	17.32162565	0.021201382	0.018127472	0.039328854	0.000384327
BEX5	FALSE	TRUE	FALSE	TRUE	FALSE	M13	WGCNA-SCENIC_Target	WGCNA_inRegulon	22.55109774	0.02698956	0.023142147	0.050131707	0.000624596
ACSL4	FALSE	TRUE	FALSE	TRUE	FALSE	M13	WGCNA-SCENIC_Target	WGCNA_inRegulon	31.981206	0.037099223	0.03386282	0.070962044	0.001256284
UBXN2B	FALSE	TRUE	FALSE	TRUE	FALSE	M13	WGCNA-SCENIC_Target	WGCNA_inRegulon	28.12735402	0.030700796	0.027081232	0.057782028	0.000831415
SLC2A6	FALSE	TRUE	FALSE	TRUE	FALSE	M13	WGCNA-SCENIC_Target	WGCNA_inRegulon	38.32572198	0.038405975	0.032293962	0.070699937	0.001240281
SYT13	FALSE	TRUE	FALSE	TRUE	FALSE	M13	WGCNA-SCENIC_Target	WGCNA_inRegulon	40.98800779	0.038951862	0.03388524	0.072837101	0.001319893
TMEM151A	FALSE	TRUE	FALSE	TRUE	FALSE	M13	WGCNA-SCENIC_Target	WGCNA_inRegulon	47.84621503	0.04486864	0.037743748	0.082612387	0.001693511
LIN7A	FALSE	TRUE	FALSE	TRUE	FALSE	M13	WGCNA-SCENIC_Target	WGCNA_inRegulon	43.59916283	0.033636781	0.030375843	0.064012624	0.001021746
HTR2A	FALSE	TRUE	FALSE	TRUE	FALSE	M13	WGCNA-SCENIC_Target	WGCNA_inRegulon	24.65502333	0.01904004	0.016512246	0.035552286	0.000314394
TRAP1	FALSE	TRUE	FALSE	TRUE	FALSE	M13	WGCNA-SCENIC_Target	WGCNA_inRegulon	34.25783617	0.023675071	0.020409131	0.044084203	0.000483188
USP32	FALSE	TRUE	FALSE	TRUE	FALSE	M13	WGCNA-SCENIC_Target	WGCNA_inRegulon	40.20612794	0.025386578	0.022095069	0.047481648	0.000560918
GRB2	FALSE	TRUE	FALSE	TRUE	FALSE	M13	WGCNA-SCENIC_Target	WGCNA_inRegulon	35.15027546	0.022208078	0.019089185	0.041297263	0.000423934
PPDPF	FALSE	TRUE	FALSE	TRUE	FALSE	M13	WGCNA-SCENIC_Target	WGCNA_inRegulon	50.49304143	0.030303761	0.026210318	0.056514079	0.000794271
CCDC130	FALSE	TRUE	FALSE	TRUE	TRUE	M13	WGCNA-SCENIC_Target-WGCNA_SCENICTFregulated	Group 5	46.61572018	0.026737754	0.024970844	0.051708598	0.000667664
BRD4	FALSE	TRUE	FALSE	TRUE	FALSE	M13	WGCNA-SCENIC_Target	WGCNA_inRegulon	54.50699555	0.031567669	0.027659304	0.059226973	0.00087314
FRMD4B	FALSE	TRUE	FALSE	TRUE	TRUE	M13	WGCNA-SCENIC_Target-WGCNA_SCENICTFregulated	Group 5	12.40041824	0.032527296	0.029825391	0.062352687	0.000970139
SLCO2A1	FALSE	TRUE	FALSE	TRUE	TRUE	M13	WGCNA-SCENIC_Target-WGCNA_SCENICTFregulated	Group 5	9.268491546	0.022520149	0.021778624	0.044298773	0.000490458
KLHL5	FALSE	TRUE	FALSE	TRUE	TRUE	M13	WGCNA-SCENIC_Target-WGCNA_SCENICTFregulated	Group 5	15.64673505	0.035588144	0.032865066	0.06845321	0.001169607
GRIK2	FALSE	TRUE	FALSE	TRUE	TRUE	M13	WGCNA-SCENIC_Target-WGCNA_SCENICTFregulated	Group 5	19.71325436	0.03077216	0.028910528	0.059682688	0.000889639
VWC2	FALSE	TRUE	FALSE	TRUE	FALSE	M13	WGCNA-SCENIC_Target	WGCNA_inRegulon	22.50892	0.032060708	0.028925086	0.060985794	0.000927359
CCDC71L	FALSE	TRUE	FALSE	TRUE	TRUE	M13	WGCNA-SCENIC_Target-WGCNA_SCENICTFregulated	Group 5	22.04777404	0.029696831	0.027414427	0.057111258	0.000814122
UNC5D	FALSE	TRUE	FALSE	TRUE	TRUE	M13	WGCNA-SCENIC_Target-WGCNA_SCENICTFregulated	Group 5	34.22498934	0.037966083	0.034890388	0.072856472	0.001324651
CARNS1	FALSE	TRUE	FALSE	TRUE	TRUE	M13	WGCNA-SCENIC_Target-WGCNA_SCENICTFregulated	Group 5	17.84140655	0.014173217	0.016058878	0.030232095	0.000227606
PWWP2B	FALSE	TRUE	FALSE	TRUE	TRUE	M13	WGCNA-SCENIC_Target-WGCNA_SCENICTFregulated	Group 5	26.31551006	0.021136579	0.020417617	0.041554196	0.000431559
NOS1	FALSE	TRUE	FALSE	TRUE	TRUE	M13	WGCNA-SCENIC_Target-WGCNA_SCENICTFregulated	Group 5	42.97399797	0.032586641	0.030894998	0.063481639	0.001006764
GALNT9	FALSE	TRUE	FALSE	TRUE	FALSE	M13	WGCNA-SCENIC_Target	WGCNA_inRegulon	27.25280657	0.020903022	0.018419127	0.039322149	0.000385015
IRS2	FALSE	TRUE	FALSE	TRUE	FALSE	M13	WGCNA-SCENIC_Target	WGCNA_inRegulon	25.8511021	0.019564731	0.01719881	0.036763541	0.00033649
FLRT2	FALSE	TRUE	FALSE	TRUE	TRUE	M13	WGCNA-SCENIC_Target-WGCNA_SCENICTFregulated	Group 5	45.27863462	0.03259148	0.030487823	0.063079303	0.000993643
CACNB1	FALSE	TRUE	FALSE	TRUE	FALSE	M13	WGCNA-SCENIC_Target	WGCNA_inRegulon	60.72918055	0.038546696	0.034373369	0.072920065	0.00132498
TMEM74B	FALSE	TRUE	FALSE	TRUE	FALSE	M13	WGCNA-SCENIC_Target	WGCNA_inRegulon	57.20984821	0.034364994	0.031190503	0.065555497	0.001071861
SLC16A14	FALSE	TRUE	FALSE	TRUE	FALSE	M13	WGCNA-SCENIC_Target	WGCNA_inRegulon	9.079985102	0.027956972	0.024228164	0.052185136	0.000677346
RAPGEF5	FALSE	TRUE	FALSE	TRUE	TRUE	M13	WGCNA-SCENIC_Target-WGCNA_SCENICTFregulated	Group 5	10.60604524	0.014677589	0.014521179	0.029198768	0.000213136
NBEA	FALSE	TRUE	FALSE	TRUE	FALSE	M13	WGCNA-SCENIC_Target	WGCNA_inRegulon	52.94308025	0.04041531	0.035609814	0.076025124	0.001439182
ARID4A	FALSE	TRUE	FALSE	TRUE	FALSE	M13	WGCNA-SCENIC_Target	WGCNA_inRegulon	52.95303124	0.038591021	0.034814429	0.07340545	0.001343524
EFNB3	FALSE	TRUE	FALSE	TRUE	FALSE	M13	WGCNA-SCENIC_Target	WGCNA_inRegulon	52.35084025	0.033607779	0.029830197	0.063437976	0.001002527
IGSF8	FALSE	TRUE	FALSE	TRUE	FALSE	M13	WGCNA-SCENIC_Target	WGCNA_inRegulon	4.012234565	0.033702497	0.028367545	0.062070042	0.000956057
TMEM9	FALSE	TRUE	FALSE	TRUE	TRUE	M13	WGCNA-SCENIC_Target-WGCNA_SCENICTFregulated	Group 5	4.649242371	0.030770159	0.028631856	0.059402015	0.000881007
CHPF	FALSE	TRUE	FALSE	TRUE	FALSE	M13	WGCNA-SCENIC_Target	WGCNA_inRegulon	7.606901808	0.024721231	0.021533165	0.046254396	0.000532326
PPP1R2	FALSE	TRUE	FALSE	TRUE	FALSE	M13	WGCNA-SCENIC_Target	WGCNA_inRegulon	14.91234095	0.035034748	0.030895332	0.06593008	0.00108241
PJA2	FALSE	TRUE	FALSE	TRUE	FALSE	M13	WGCNA-SCENIC_Target	WGCNA_inRegulon	16.30104635	0.032671854	0.026958153	0.059630008	0.000880773
SYNGAP1	FALSE	TRUE	FALSE	TRUE	FALSE	M13	WGCNA-SCENIC_Target	WGCNA_inRegulon	21.37937146	0.035131394	0.031827449	0.066958843	0.001118143
TTYH3	FALSE	TRUE	FALSE	TRUE	TRUE	M13	WGCNA-SCENIC_Target-WGCNA_SCENICTFregulated	Group 5	26.96556483	0.03897975	0.037304722	0.076284471	0.001454129
TSPAN7	FALSE	TRUE	FALSE	TRUE	FALSE	M13	WGCNA-SCENIC_Target	WGCNA_inRegulon	44.97674449	0.059373592	0.048094692	0.107468284	0.002855555
MEGF9	FALSE	TRUE	FALSE	TRUE	FALSE	M13	WGCNA-SCENIC_Target	WGCNA_inRegulon	57.38618485	0.059225432	0.049247908	0.10847334	0.002916729
ANO5	FALSE	TRUE	FALSE	TRUE	FALSE	M13	WGCNA-SCENIC_Target	WGCNA_inRegulon	39.5355115	0.036996091	0.033598298	0.070594389	0.001243006
MAPK8IP1	FALSE	TRUE	FALSE	TRUE	FALSE	M13	WGCNA-SCENIC_Target	WGCNA_inRegulon	24.28619497	0.023340265	0.02009387	0.043434135	0.000468996
MOAP1	FALSE	TRUE	FALSE	TRUE	FALSE	M13	WGCNA-SCENIC_Target	WGCNA_inRegulon	45.25294133	0.032508027	0.029172081	0.061680108	0.000948327
LMF1	FALSE	TRUE	FALSE	TRUE	FALSE	M13	WGCNA-SCENIC_Target	WGCNA_inRegulon	32.72671981	0.022836645	0.019764112	0.042600756	0.000451346
TTBK1	FALSE	TRUE	FALSE	TRUE	TRUE	M13	WGCNA-SCENIC_Target-WGCNA_SCENICTFregulated	Group 5	21.8703454	0.036194316	0.033077524	0.06927184	0.001197218
GRM5	FALSE	TRUE	FALSE	TRUE	TRUE	M13	WGCNA-SCENIC_Target-WGCNA_SCENICTFregulated	Group 5	26.01470002	0.022113698	0.02246518	0.044578878	0.000496788
KANTR	FALSE	TRUE	FALSE	TRUE	FALSE	M13	WGCNA-SCENIC_Target	WGCNA_inRegulon	15.11367295	0.018674806	0.016170367	0.034845173	0.000301978
TCEAL2	FALSE	TRUE	FALSE	TRUE	FALSE	M13	WGCNA-SCENIC_Target	WGCNA_inRegulon	30.00916752	0.036180793	0.03107051	0.067251303	0.001124156
PPID	FALSE	TRUE	FALSE	TRUE	TRUE	M13	WGCNA-SCENIC_Target-WGCNA_SCENICTFregulated	Group 5	10.02132415	0.020017338	0.019294321	0.039311659	0.000386221
ZDHHC14	FALSE	TRUE	FALSE	TRUE	TRUE	M13	WGCNA-SCENIC_Target-WGCNA_SCENICTFregulated	Group 5	21.24487826	0.031806502	0.029659367	0.061465869	0.000943361
VPS37A	FALSE	TRUE	FALSE	TRUE	FALSE	M13	WGCNA-SCENIC_Target	WGCNA_inRegulon	24.81669475	0.027939535	0.024418049	0.052357584	0.000682229
NFIL3	FALSE	TRUE	TRUE	TRUE	TRUE	M13	WGCNA-SCENIC_TF-SCENIC_Target-WGCNA_SCENICTFregulated	Group 1	24.46242827	0.015560022	0.023492663	0.039052686	0.000365546
CAMK1D	FALSE	TRUE	FALSE	TRUE	FALSE	M13	WGCNA-SCENIC_Target	WGCNA_inRegulon	37.71125282	0.032528133	0.028914044	0.061442178	0.00094052
C2CD5	FALSE	TRUE	FALSE	TRUE	FALSE	M13	WGCNA-SCENIC_Target	WGCNA_inRegulon	19.58314086	0.014871418	0.016631234	0.031502652	0.00024733
ISLR2	FALSE	TRUE	FALSE	TRUE	TRUE	M13	WGCNA-SCENIC_Target-WGCNA_SCENICTFregulated	Group 5	40.05684279	0.027654159	0.026157507	0.053811665	0.000723364
SLC9A3R2	FALSE	TRUE	FALSE	TRUE	FALSE	M13	WGCNA-SCENIC_Target	WGCNA_inRegulon	43.66570846	0.02952413	0.026569234	0.056093364	0.000784434
SLITRK5	FALSE	TRUE	FALSE	TRUE	TRUE	M13	WGCNA-SCENIC_Target-WGCNA_SCENICTFregulated	Group 5	29.32228415	0.021415608	0.020681578	0.042097186	0.000442909
ZBTB7A	FALSE	TRUE	TRUE	TRUE	TRUE	M13	WGCNA-SCENIC_TF-SCENIC_Target-WGCNA_SCENICTFregulated	Group 1	37.74208969	0.014750396	0.02088601	0.035636407	0.000308077
NBL1	FALSE	TRUE	FALSE	TRUE	TRUE	M13	WGCNA-SCENIC_Target-WGCNA_SCENICTFregulated	Group 5	0.636543006	0.030384655	0.028281136	0.058665791	0.000859313
ARMCX4	FALSE	TRUE	FALSE	TRUE	TRUE	M13	WGCNA-SCENIC_Target-WGCNA_SCENICTFregulated	Group 5	34.84480334	0.041403386	0.038581496	0.079984882	0.001597405
NR2F6	FALSE	TRUE	FALSE	TRUE	FALSE	M13	WGCNA-SCENIC_Target	WGCNA_inRegulon	35.69117437	0.020757011	0.017937911	0.038694921	0.000372337
CAMK2N1	FALSE	TRUE	FALSE	TRUE	TRUE	M13	WGCNA-SCENIC_Target-WGCNA_SCENICTFregulated	Group 5	0.936915342	0.042231763	0.039281119	0.081512882	0.001658911
ENC1	FALSE	TRUE	FALSE	TRUE	FALSE	M13	WGCNA-SCENIC_Target	WGCNA_inRegulon	15.9415468	0.031001459	0.027775875	0.058777334	0.000861093
HNRNPAB	FALSE	TRUE	FALSE	TRUE	TRUE	M13	WGCNA-SCENIC_Target-WGCNA_SCENICTFregulated	Group 5	13.44947771	0.022667846	0.021446784	0.04411463	0.000486152
MICAL1	FALSE	TRUE	FALSE	TRUE	FALSE	M13	WGCNA-SCENIC_Target	WGCNA_inRegulon	12.87260496	0.020622384	0.017749656	0.03837204	0.00036604
AGAP1	FALSE	TRUE	FALSE	TRUE	FALSE	M13	WGCNA-SCENIC_Target	WGCNA_inRegulon	16.10733459	0.051327686	0.041353715	0.092681402	0.002122591
OLFM3	FALSE	TRUE	FALSE	TRUE	FALSE	M13	WGCNA-SCENIC_Target	WGCNA_inRegulon	1.312821345	0.01329644	0.014160145	0.027456585	0.00018828
DYRK2	FALSE	TRUE	FALSE	TRUE	TRUE	M13	WGCNA-SCENIC_Target-WGCNA_SCENICTFregulated	Group 5	41.47840168	0.032735664	0.030168572	0.062904236	0.000987588
FBXO44	FALSE	TRUE	FALSE	TRUE	FALSE	M13	WGCNA-SCENIC_Target	WGCNA_inRegulon	0.615519243	0.04600709	0.039228587	0.085235677	0.001804793
MAT2A	FALSE	TRUE	FALSE	TRUE	FALSE	M13	WGCNA-SCENIC_Target	WGCNA_inRegulon	5.910167954	0.024043888	0.020842494	0.044886382	0.000501135
PID1	FALSE	TRUE	FALSE	TRUE	FALSE	M13	WGCNA-SCENIC_Target	WGCNA_inRegulon	10.02430496	0.03056983	0.026866296	0.057436126	0.000821298
SKIL	FALSE	TRUE	FALSE	TRUE	FALSE	M13	WGCNA-SCENIC_Target	WGCNA_inRegulon	10.030574	0.024603863	0.021698893	0.046302756	0.000533877
LEMD2	FALSE	TRUE	FALSE	TRUE	FALSE	M13	WGCNA-SCENIC_Target	WGCNA_inRegulon	13.53109829	0.022678456	0.019641984	0.042320439	0.00044545
TMEM245	FALSE	TRUE	FALSE	TRUE	FALSE	M13	WGCNA-SCENIC_Target	WGCNA_inRegulon	19.40738207	0.019808918	0.016890069	0.036698988	0.000334574
ATXN2	FALSE	TRUE	FALSE	TRUE	FALSE	M13	WGCNA-SCENIC_Target	WGCNA_inRegulon	50.43943106	0.040567633	0.033582107	0.074149741	0.001362347
ZNF106	FALSE	TRUE	FALSE	TRUE	FALSE	M13	WGCNA-SCENIC_Target	WGCNA_inRegulon	56.59968597	0.040501533	0.035289557	0.07579109	0.001429281
ZC3H7A	FALSE	TRUE	FALSE	TRUE	FALSE	M13	WGCNA-SCENIC_Target	WGCNA_inRegulon	45.61766462	0.030947771	0.027286414	0.058234185	0.000844454
DDX27	FALSE	TRUE	FALSE	TRUE	FALSE	M13	WGCNA-SCENIC_Target	WGCNA_inRegulon	35.17051769	0.021299347	0.018164768	0.039464115	0.000386898
PPP1CB	FALSE	TRUE	FALSE	TRUE	FALSE	M13	WGCNA-SCENIC_Target	WGCNA_inRegulon	7.097045225	0.032740016	0.02884812	0.061588136	0.000944488
ZBTB40	FALSE	TRUE	TRUE	TRUE	TRUE	M13	WGCNA-SCENIC_TF-SCENIC_Target-WGCNA_SCENICTFregulated	Group 1	0.52247503	0.009557698	0.015709931	0.025267628	0.000150151
ABCB6	FALSE	TRUE	FALSE	TRUE	FALSE	M13	WGCNA-SCENIC_Target	WGCNA_inRegulon	10.16289567	0.032315388	0.028890011	0.061205399	0.000933592
INTS1	FALSE	TRUE	FALSE	TRUE	FALSE	M13	WGCNA-SCENIC_Target	WGCNA_inRegulon	12.96599589	0.01888273	0.017827278	0.036710007	0.000336628
SUPV3L1	FALSE	TRUE	FALSE	TRUE	TRUE	M13	WGCNA-SCENIC_Target-WGCNA_SCENICTFregulated	Group 5	21.08292541	0.017973755	0.016965708	0.034939463	0.000304937
TSACC	FALSE	TRUE	FALSE	TRUE	TRUE	M13	WGCNA-SCENIC_Target-WGCNA_SCENICTFregulated	Group 5	3.066560897	0.026747635	0.025325319	0.052072954	0.000677392
Mar-07	FALSE	TRUE	FALSE	TRUE	FALSE	M13	WGCNA-SCENIC_Target	WGCNA_inRegulon	6.104997419	0.022396099	0.01966555	0.042061648	0.000440432
GLRB	FALSE	TRUE	FALSE	TRUE	FALSE	M13	WGCNA-SCENIC_Target	WGCNA_inRegulon	20.33227066	0.042808273	0.037044696	0.07985297	0.001585819
SRP19	FALSE	TRUE	FALSE	TRUE	FALSE	M13	WGCNA-SCENIC_Target	WGCNA_inRegulon	11.11645154	0.021387953	0.018353004	0.039740957	0.000392533
STEAP1	FALSE	TRUE	FALSE	TRUE	FALSE	M13	WGCNA-SCENIC_Target	WGCNA_inRegulon	17.86531301	0.023956284	0.023233416	0.0471897	0.000556586
SYAP1	FALSE	TRUE	FALSE	TRUE	FALSE	M13	WGCNA-SCENIC_Target	WGCNA_inRegulon	15.50809512	0.020116912	0.017467242	0.037584154	0.000351387
PHKA2	FALSE	TRUE	FALSE	TRUE	FALSE	M13	WGCNA-SCENIC_Target	WGCNA_inRegulon	12.21745678	0.01326713	0.015763385	0.029030515	0.000209135
CCDC120	FALSE	TRUE	FALSE	TRUE	TRUE	M13	WGCNA-SCENIC_Target-WGCNA_SCENICTFregulated	Group 5	28.80032348	0.035177188	0.032929859	0.068107047	0.00115838
TAF9B	FALSE	TRUE	FALSE	TRUE	FALSE	M13	WGCNA-SCENIC_Target	WGCNA_inRegulon	20.22327313	0.024544403	0.021504736	0.046049139	0.000527821
MTRNR2L8	FALSE	TRUE	FALSE	TRUE	FALSE	M13	WGCNA-SCENIC_Target	WGCNA_inRegulon	19.07024258	0.018546237	0.016141334	0.034687571	0.000299361
ZPR1	FALSE	TRUE	FALSE	TRUE	FALSE	M13	WGCNA-SCENIC_Target	WGCNA_inRegulon	24.85763117	0.02214433	0.01933745	0.04148178	0.000428215
PTGES3	FALSE	TRUE	FALSE	TRUE	FALSE	M13	WGCNA-SCENIC_Target	WGCNA_inRegulon	25.45009796	0.020529268	0.017851563	0.038380831	0.00036648
RBP4	FALSE	TRUE	FALSE	TRUE	TRUE	M13	WGCNA-SCENIC_Target-WGCNA_SCENICTFregulated	Group 5	32.54115341	0.02698493	0.026141446	0.053126376	0.000705425
TBC1D30	FALSE	TRUE	FALSE	TRUE	FALSE	M13	WGCNA-SCENIC_Target	WGCNA_inRegulon	41.50415212	0.03240808	0.029135725	0.061543805	0.000944233
CSK	FALSE	TRUE	FALSE	TRUE	TRUE	M13	WGCNA-SCENIC_Target-WGCNA_SCENICTFregulated	Group 5	30.37312518	0.020529617	0.019917433	0.04044705	0.000408897
MCCC2	FALSE	TRUE	FALSE	TRUE	FALSE	M13	WGCNA-SCENIC_Target	WGCNA_inRegulon	8.80007934	0.017532129	0.015293907	0.032826036	0.000268135
CAMK2B	FALSE	TRUE	FALSE	TRUE	TRUE	M13	WGCNA-SCENIC_Target-WGCNA_SCENICTFregulated	Group 5	27.54988764	0.039427473	0.037375705	0.076803178	0.00147363
VOPP1	FALSE	TRUE	FALSE	TRUE	FALSE	M13	WGCNA-SCENIC_Target	WGCNA_inRegulon	15.95890449	0.023022056	0.01987669	0.042898746	0.000457602
GTF3C1	FALSE	TRUE	FALSE	TRUE	TRUE	M13	WGCNA-SCENIC_Target-WGCNA_SCENICTFregulated	Group 5	24.08845474	0.015407788	0.015361187	0.030768975	0.000236682
KANK1	FALSE	TRUE	FALSE	TRUE	TRUE	M13	WGCNA-SCENIC_Target-WGCNA_SCENICTFregulated	Group 5	19.04115737	0.019369004	0.018372992	0.037741995	0.000355867
GAS1	FALSE	TRUE	FALSE	TRUE	TRUE	M13	WGCNA-SCENIC_Target-WGCNA_SCENICTFregulated	Group 5	19.8142053	0.019728911	0.01891304	0.038641951	0.000373134
EPB41L3	FALSE	TRUE	FALSE	TRUE	FALSE	M13	WGCNA-SCENIC_Target	WGCNA_inRegulon	41.4539362	0.02561358	0.022524164	0.048137743	0.000576924
COPA	FALSE	TRUE	FALSE	TRUE	FALSE	M13	WGCNA-SCENIC_Target	WGCNA_inRegulon	3.039029492	0.024228735	0.021056367	0.045285102	0.000510169
PLOD3	FALSE	TRUE	FALSE	TRUE	FALSE	M13	WGCNA-SCENIC_Target	WGCNA_inRegulon	12.44273507	0.01675786	0.014693056	0.031450916	0.000246224
RNF139	FALSE	TRUE	FALSE	TRUE	FALSE	M13	WGCNA-SCENIC_Target	WGCNA_inRegulon	31.29090687	0.033034815	0.029668908	0.062703724	0.000980107
C11orf49	FALSE	TRUE	FALSE	TRUE	FALSE	M13	WGCNA-SCENIC_Target	WGCNA_inRegulon	21.3521668	0.020518478	0.017550455	0.038068932	0.000360109
BSCL2	FALSE	TRUE	FALSE	TRUE	TRUE	M13	WGCNA-SCENIC_Target-WGCNA_SCENICTFregulated	Group 5	20.3071017	0.018234264	0.017776775	0.03601104	0.000324146
FAM161B	FALSE	TRUE	FALSE	TRUE	FALSE	M13	WGCNA-SCENIC_Target	WGCNA_inRegulon	47.29332071	0.034298967	0.030743828	0.065042795	0.001054482
ZSCAN29	FALSE	TRUE	FALSE	TRUE	FALSE	M13	WGCNA-SCENIC_Target	WGCNA_inRegulon	24.20015155	0.017310527	0.015200303	0.03251083	0.000263125
TUFM	FALSE	TRUE	FALSE	TRUE	FALSE	M13	WGCNA-SCENIC_Target	WGCNA_inRegulon	48.30568873	0.032230172	0.028692832	0.060923004	0.000924775
METTL2A	FALSE	TRUE	FALSE	TRUE	FALSE	M13	WGCNA-SCENIC_Target	WGCNA_inRegulon	61.49558182	0.038426069	0.034144214	0.072570284	0.001312028
TTI1	FALSE	TRUE	FALSE	TRUE	TRUE	M13	WGCNA-SCENIC_Target-WGCNA_SCENICTFregulated	Group 5	96.3640426	0.058280617	0.053507765	0.111788382	0.003118466
PILRA	FALSE	TRUE	FALSE	TRUE	FALSE	M13	WGCNA-SCENIC_Target	WGCNA_inRegulon	9.831197112	0.011723535	0.01297478	0.024698314	0.00015211
PAQR4	FALSE	TRUE	FALSE	TRUE	FALSE	M13	WGCNA-SCENIC_Target	WGCNA_inRegulon	48.37120856	0.034026342	0.028578651	0.062604994	0.000972427
PGM2	FALSE	TRUE	FALSE	TRUE	FALSE	M13	WGCNA-SCENIC_Target	WGCNA_inRegulon	8.464124175	0.019872256	0.017080848	0.036953103	0.000339435
MRPL15	FALSE	TRUE	FALSE	TRUE	TRUE	M13	WGCNA-SCENIC_Target-WGCNA_SCENICTFregulated	Group 5	19.08776409	0.020299829	0.019507926	0.039807755	0.000396008
MAPKAP1	FALSE	TRUE	FALSE	TRUE	TRUE	M13	WGCNA-SCENIC_Target-WGCNA_SCENICTFregulated	Group 5	45.12908721	0.044579122	0.041222126	0.085801248	0.001837646
WDR74	FALSE	TRUE	FALSE	TRUE	FALSE	M13	WGCNA-SCENIC_Target	WGCNA_inRegulon	30.21920338	0.028028117	0.02465983	0.052687948	0.000691169
TAF3	FALSE	TRUE	FALSE	TRUE	FALSE	M13	WGCNA-SCENIC_Target	WGCNA_inRegulon	23.41287513	0.020494189	0.017839401	0.03833359	0.000365604
FBXL14	FALSE	TRUE	FALSE	TRUE	TRUE	M13	WGCNA-SCENIC_Target-WGCNA_SCENICTFregulated	Group 5	34.08841307	0.027528109	0.026168337	0.053696446	0.000720365
RHEBL1	FALSE	TRUE	FALSE	TRUE	FALSE	M13	WGCNA-SCENIC_Target	WGCNA_inRegulon	31.02464282	0.024880763	0.021954283	0.046835046	0.000546239
ZC3H18	FALSE	TRUE	FALSE	TRUE	FALSE	M13	WGCNA-SCENIC_Target	WGCNA_inRegulon	38.07704388	0.024933073	0.021704025	0.046637098	0.000541148
TRAF7	FALSE	TRUE	FALSE	TRUE	TRUE	M13	WGCNA-SCENIC_Target-WGCNA_SCENICTFregulated	Group 5	34.12258205	0.022684063	0.021861231	0.044545294	0.000495902
HAP1	FALSE	TRUE	FALSE	TRUE	FALSE	M13	WGCNA-SCENIC_Target	WGCNA_inRegulon	22.12691043	0.013452778	0.013443849	0.026896627	0.000180857
SULT1C2	FALSE	TRUE	FALSE	TRUE	TRUE	M13	WGCNA-SCENIC_Target-WGCNA_SCENICTFregulated	Group 5	4.414268378	0.016249222	0.015911224	0.032160446	0.000258545
GARNL3	FALSE	TRUE	FALSE	TRUE	FALSE	M13	WGCNA-SCENIC_Target	WGCNA_inRegulon	45.7350117	0.045693753	0.039622336	0.085316088	0.001810493
UHMK1	FALSE	TRUE	FALSE	TRUE	FALSE	M13	WGCNA-SCENIC_Target	WGCNA_inRegulon	2.62086122	0.021254273	0.018571643	0.039825916	0.000394727
SLC35A2	FALSE	TRUE	FALSE	TRUE	FALSE	M13	WGCNA-SCENIC_Target	WGCNA_inRegulon	18.74076964	0.023272619	0.020177136	0.043449756	0.000469575
TRAPPC9	FALSE	TRUE	FALSE	TRUE	FALSE	M13	WGCNA-SCENIC_Target	WGCNA_inRegulon	30.32037699	0.031874786	0.028418145	0.060292931	0.000905822
EXOC3L1	FALSE	TRUE	FALSE	TRUE	TRUE	M13	WGCNA-SCENIC_Target-WGCNA_SCENICTFregulated	Group 5	22.40394293	0.013377192	0.014452465	0.027829657	0.000193333
TEFM	FALSE	TRUE	FALSE	TRUE	FALSE	M13	WGCNA-SCENIC_Target	WGCNA_inRegulon	26.97739304	0.016826864	0.016269485	0.033096349	0.000273764
ZNF324B	FALSE	TRUE	FALSE	TRUE	FALSE	M13	WGCNA-SCENIC_Target	WGCNA_inRegulon	66.72146759	0.036289621	0.032699572	0.068989193	0.001186655
TMF1	FALSE	TRUE	FALSE	TRUE	FALSE	M13	WGCNA-SCENIC_Target	WGCNA_inRegulon	9.140763845	0.024650975	0.020985931	0.045636906	0.000517324
VDAC1	FALSE	TRUE	FALSE	TRUE	FALSE	M13	WGCNA-SCENIC_Target	WGCNA_inRegulon	13.84188389	0.025915607	0.022858836	0.048774443	0.000592401
HK1	FALSE	TRUE	FALSE	TRUE	FALSE	M13	WGCNA-SCENIC_Target	WGCNA_inRegulon	38.26367179	0.032275556	0.029240902	0.061516458	0.000943766
ATP6V1D	FALSE	TRUE	FALSE	TRUE	FALSE	M13	WGCNA-SCENIC_Target	WGCNA_inRegulon	47.85671054	0.035122468	0.030928735	0.066051204	0.001086294
CNDP2	FALSE	TRUE	FALSE	TRUE	FALSE	M13	WGCNA-SCENIC_Target	WGCNA_inRegulon	80.22414454	0.051722042	0.041057659	0.0927797	0.002123586
ZNF587	FALSE	TRUE	FALSE	TRUE	FALSE	M13	WGCNA-SCENIC_Target	WGCNA_inRegulon	63.9471608	0.035182124	0.031047501	0.066229626	0.001092317
AP1S2	FALSE	TRUE	FALSE	TRUE	FALSE	M13	WGCNA-SCENIC_Target	WGCNA_inRegulon	21.45135574	0.027700391	0.023917137	0.051617528	0.000662514
REXO2	FALSE	TRUE	FALSE	TRUE	FALSE	M13	WGCNA-SCENIC_Target	WGCNA_inRegulon	29.29209005	0.026244697	0.022747748	0.048992445	0.000597008
HPS1	FALSE	TRUE	FALSE	TRUE	FALSE	M13	WGCNA-SCENIC_Target	WGCNA_inRegulon	41.45602365	0.034228268	0.031434029	0.065662297	0.001075932
NEK10	FALSE	TRUE	FALSE	TRUE	FALSE	M13	WGCNA-SCENIC_Target	WGCNA_inRegulon	9.111674718	0.026018375	0.023099494	0.049117868	0.000601011
ATP1B3	FALSE	TRUE	FALSE	TRUE	FALSE	M13	WGCNA-SCENIC_Target	WGCNA_inRegulon	11.36956405	0.028253246	0.024298575	0.052551821	0.000686514
RBBP7	FALSE	TRUE	FALSE	TRUE	FALSE	M13	WGCNA-SCENIC_Target	WGCNA_inRegulon	18.72330136	0.024178659	0.020612038	0.044790698	0.000498371
C1QTNF4	FALSE	TRUE	FALSE	TRUE	FALSE	M13	WGCNA-SCENIC_Target	WGCNA_inRegulon	38.04472462	0.035303175	0.031791148	0.067094323	0.001122328
WBP11	FALSE	TRUE	FALSE	TRUE	FALSE	M13	WGCNA-SCENIC_Target	WGCNA_inRegulon	63.24814965	0.05427863	0.044075011	0.098353641	0.002392331
YBX2	FALSE	TRUE	FALSE	TRUE	FALSE	M13	WGCNA-SCENIC_Target	WGCNA_inRegulon	57.53530327	0.037759982	0.032631484	0.070391466	0.001232164
KCNJ9	FALSE	TRUE	FALSE	TRUE	FALSE	M13	WGCNA-SCENIC_Target	WGCNA_inRegulon	4.592753679	0.037935322	0.033235537	0.071170859	0.001260801
PPFIA3	FALSE	TRUE	FALSE	TRUE	FALSE	M13	WGCNA-SCENIC_Target	WGCNA_inRegulon	37.91383356	0.021429478	0.018470258	0.039899736	0.000395808
ARHGAP24	FALSE	TRUE	FALSE	TRUE	FALSE	M13	WGCNA-SCENIC_Target	WGCNA_inRegulon	10.8177544	0.023783024	0.021431659	0.045214682	0.00050971
CCDC117	FALSE	TRUE	FALSE	TRUE	FALSE	M13	WGCNA-SCENIC_Target	WGCNA_inRegulon	28.6368302	0.015702424	0.013817724	0.029520147	0.000216972
IARS	FALSE	TRUE	FALSE	TRUE	FALSE	M13	WGCNA-SCENIC_Target	WGCNA_inRegulon	22.89728241	0.023485374	0.020379543	0.043864917	0.000478621
PALM3	FALSE	TRUE	FALSE	TRUE	TRUE	M13	WGCNA-SCENIC_Target-WGCNA_SCENICTFregulated	Group 5	54.2563615	0.031266848	0.029038492	0.06030534	0.000907942
CRTC2	FALSE	TRUE	FALSE	TRUE	TRUE	M13	WGCNA-SCENIC_Target-WGCNA_SCENICTFregulated	Group 5	3.415832908	0.030853815	0.028809843	0.059663658	0.000888894
SGCD	FALSE	TRUE	FALSE	TRUE	FALSE	M13	WGCNA-SCENIC_Target	WGCNA_inRegulon	13.1026781	0.023707775	0.020383681	0.044091456	0.000483252
XKR4	FALSE	TRUE	FALSE	TRUE	FALSE	M13	WGCNA-SCENIC_Target	WGCNA_inRegulon	36.58618154	0.039631784	0.035869157	0.075500942	0.001421559
SIPA1L2	FALSE	TRUE	FALSE	TRUE	FALSE	M13	WGCNA-SCENIC_Target	WGCNA_inRegulon	3.591296827	0.020592711	0.017842225	0.038434936	0.00036742
GFPT1	FALSE	TRUE	FALSE	TRUE	FALSE	M13	WGCNA-SCENIC_Target	WGCNA_inRegulon	6.641689062	0.027547529	0.024403546	0.051951075	0.000672257
SEC31A	FALSE	TRUE	FALSE	TRUE	FALSE	M13	WGCNA-SCENIC_Target	WGCNA_inRegulon	8.483536912	0.019301871	0.01670605	0.036007921	0.000322458
TCEAL9	FALSE	TRUE	FALSE	TRUE	FALSE	M13	WGCNA-SCENIC_Target	WGCNA_inRegulon	22.33903809	0.026270318	0.023057749	0.049328067	0.000605734
BNC2	FALSE	TRUE	FALSE	TRUE	FALSE	M13	WGCNA-SCENIC_Target	WGCNA_inRegulon	21.2861533	0.022205127	0.019392319	0.041597446	0.000430609
TRPM3	FALSE	TRUE	FALSE	TRUE	FALSE	M13	WGCNA-SCENIC_Target	WGCNA_inRegulon	18.64705715	0.019369884	0.016851752	0.036221636	0.000326416
NAPA	FALSE	TRUE	FALSE	TRUE	FALSE	M13	WGCNA-SCENIC_Target	WGCNA_inRegulon	8.025261454	0.003263736	0.005180837	0.008444573	1.69E-05
SLC6A9	FALSE	TRUE	FALSE	TRUE	FALSE	M13	WGCNA-SCENIC_Target	WGCNA_inRegulon	2.323061071	0.036429804	0.033198398	0.069628202	0.001209411
TMED2	FALSE	TRUE	FALSE	TRUE	TRUE	M13	WGCNA-SCENIC_Target-WGCNA_SCENICTFregulated	Group 5	55.51027942	0.041681373	0.039447172	0.081128545	0.001644212
TMED3	FALSE	TRUE	FALSE	TRUE	FALSE	M13	WGCNA-SCENIC_Target	WGCNA_inRegulon	56.93123644	0.039564451	0.035091135	0.074655586	0.001388361
RRBP1	FALSE	TRUE	FALSE	TRUE	TRUE	M13	WGCNA-SCENIC_Target-WGCNA_SCENICTFregulated	Group 5	37.42215904	0.021729139	0.021119127	0.042848266	0.0004589
ACBD6	FALSE	TRUE	FALSE	TRUE	FALSE	M13	WGCNA-SCENIC_Target	WGCNA_inRegulon	5.319825652	0.037094937	0.032243763	0.0693387	0.00119608
CHFR	FALSE	TRUE	FALSE	TRUE	TRUE	M13	WGCNA-SCENIC_Target-WGCNA_SCENICTFregulated	Group 5	4.754311037	0.001756376	0.004056308	0.005812684	7.12E-06
ABCB5	FALSE	TRUE	FALSE	TRUE	FALSE	M13	WGCNA-SCENIC_Target	WGCNA_inRegulon	10.74613549	0.014567951	0.015242306	0.029810257	0.000222049
MEGF10	FALSE	TRUE	FALSE	TRUE	FALSE	M13	WGCNA-SCENIC_Target	WGCNA_inRegulon	10.90898267	0.020744929	0.018102195	0.038847124	0.000375529
KIAA1024	FALSE	TRUE	FALSE	TRUE	FALSE	M13	WGCNA-SCENIC_Target	WGCNA_inRegulon	50.64792003	0.03557374	0.030860652	0.066434392	0.001097829
CALCR	FALSE	TRUE	FALSE	TRUE	FALSE	M13	WGCNA-SCENIC_Target	WGCNA_inRegulon	9.662081854	0.012040922	0.012844997	0.02488592	0.000154666
DNAJC15	FALSE	TRUE	FALSE	TRUE	FALSE	M13	WGCNA-SCENIC_Target	WGCNA_inRegulon	38.31676933	0.029195597	0.02548186	0.054677457	0.000743958
DPH6	FALSE	TRUE	FALSE	TRUE	FALSE	M13	WGCNA-SCENIC_Target	WGCNA_inRegulon	30.72376503	0.022065025	0.019300469	0.041365495	0.000425865
JOSD1	FALSE	TRUE	FALSE	TRUE	FALSE	M13	WGCNA-SCENIC_Target	WGCNA_inRegulon	67.19092092	0.036567086	0.031910887	0.068477973	0.001166888
SNTB2	FALSE	TRUE	FALSE	TRUE	FALSE	M13	WGCNA-SCENIC_Target	WGCNA_inRegulon	52.9908326	0.03601052	0.029936792	0.065947312	0.001078039
SAC3D1	FALSE	TRUE	FALSE	TRUE	TRUE	M13	WGCNA-SCENIC_Target-WGCNA_SCENICTFregulated	Group 5	19.33469844	0.01710843	0.016561414	0.033669844	0.00028334
MUS81	FALSE	TRUE	FALSE	TRUE	TRUE	M13	WGCNA-SCENIC_Target-WGCNA_SCENICTFregulated	Group 5	24.49945154	0.022011284	0.020808885	0.042820169	0.00045803
FTO	FALSE	TRUE	FALSE	TRUE	TRUE	M13	WGCNA-SCENIC_Target-WGCNA_SCENICTFregulated	Group 5	42.47180656	0.028555239	0.025943536	0.054498775	0.000740824
SLC38A1	FALSE	TRUE	FALSE	TRUE	FALSE	M13	WGCNA-SCENIC_Target	WGCNA_inRegulon	28.38806201	0.022952613	0.020279071	0.043231685	0.000465458
SDC1	FALSE	TRUE	FALSE	TRUE	TRUE	M13	WGCNA-SCENIC_Target-WGCNA_SCENICTFregulated	Group 5	4.571452832	0.022745504	0.02214443	0.044889934	0.000503686
FANCE	FALSE	TRUE	FALSE	TRUE	FALSE	M13	WGCNA-SCENIC_Target	WGCNA_inRegulon	9.097936536	0.014749728	0.012980929	0.027730657	0.000191465
C1orf94	FALSE	TRUE	FALSE	TRUE	FALSE	M13	WGCNA-SCENIC_Target	WGCNA_inRegulon	0.530167579	0.007768956	0.009577299	0.017346255	7.44E-05
PPARD	FALSE	TRUE	FALSE	TRUE	FALSE	M13	WGCNA-SCENIC_Target	WGCNA_inRegulon	14.88481349	0.024530394	0.021549033	0.046079427	0.000528606
STK17A	FALSE	TRUE	FALSE	TRUE	FALSE	M13	WGCNA-SCENIC_Target	WGCNA_inRegulon	19.54599705	0.028872657	0.024700046	0.053572703	0.000713156
SLC25A40	FALSE	TRUE	FALSE	TRUE	TRUE	M13	WGCNA-SCENIC_Target-WGCNA_SCENICTFregulated	Group 5	18.51523351	0.025286049	0.024033384	0.049319434	0.000607709
NUP205	FALSE	TRUE	FALSE	TRUE	FALSE	M13	WGCNA-SCENIC_Target	WGCNA_inRegulon	16.61696989	0.0220896	0.019567008	0.041656609	0.000432227
CORO6	FALSE	TRUE	FALSE	TRUE	FALSE	M13	WGCNA-SCENIC_Target	WGCNA_inRegulon	44.29606672	0.029028329	0.024601892	0.053630221	0.000714152
P2RX6	FALSE	TRUE	FALSE	TRUE	TRUE	M13	WGCNA-SCENIC_Target-WGCNA_SCENICTFregulated	Group 5	40.8487836	0.021373108	0.02090179	0.042274898	0.000446736
KLHL4	FALSE	TRUE	FALSE	TRUE	TRUE	M13	WGCNA-SCENIC_Target-WGCNA_SCENICTFregulated	Group 5	31.52088194	0.037101827	0.035393706	0.072495532	0.001313171
GNPDA1	FALSE	TRUE	FALSE	TRUE	FALSE	M13	WGCNA-SCENIC_Target	WGCNA_inRegulon	12.95267661	0.023739422	0.020725851	0.044465274	0.00049202
BPIFC	FALSE	TRUE	FALSE	TRUE	TRUE	M13	WGCNA-SCENIC_Target-WGCNA_SCENICTFregulated	Group 5	85.97075586	0.046331253	0.043275964	0.089607217	0.00200503
STK32B	FALSE	TRUE	FALSE	TRUE	FALSE	M13	WGCNA-SCENIC_Target	WGCNA_inRegulon	13.92848812	0.03253179	0.028438535	0.060970325	0.000925156
POMT2	FALSE	TRUE	FALSE	TRUE	FALSE	M13	WGCNA-SCENIC_Target	WGCNA_inRegulon	29.48433235	0.021575739	0.018887721	0.04046346	0.000407517
TPM1	FALSE	TRUE	FALSE	TRUE	FALSE	M13	WGCNA-SCENIC_Target	WGCNA_inRegulon	54.20377954	0.038999894	0.03339208	0.072391974	0.001302288
LGALS3	FALSE	TRUE	FALSE	TRUE	TRUE	M13	WGCNA-SCENIC_Target-WGCNA_SCENICTFregulated	Group 5	35.15725309	0.025458345	0.024136342	0.049594687	0.000614471
ZC3HAV1	FALSE	TRUE	FALSE	TRUE	FALSE	M13	WGCNA-SCENIC_Target	WGCNA_inRegulon	12.98831838	0.017051336	0.014637017	0.031688353	0.000249581
ELK1	FALSE	TRUE	TRUE	TRUE	FALSE	M13	WGCNA-SCENIC_TF-SCENIC_Target	Group 1	17.95178991	0.014449186	0.02082976	0.035278947	0.000300973
RP1L1	FALSE	TRUE	FALSE	TRUE	FALSE	M13	WGCNA-SCENIC_Target	WGCNA_inRegulon	19.00639212	0.021756239	0.018754558	0.040510797	0.000408029
CYTH4	FALSE	TRUE	FALSE	TRUE	TRUE	M13	WGCNA-SCENIC_Target-WGCNA_SCENICTFregulated	Group 5	54.97536212	0.025759435	0.028721523	0.054480958	0.00073985
MDN1	FALSE	TRUE	FALSE	TRUE	FALSE	M13	WGCNA-SCENIC_Target	WGCNA_inRegulon	20.70891361	0.032567783	0.029047739	0.061615522	0.00094602
OGG1	FALSE	TRUE	FALSE	TRUE	FALSE	M13	WGCNA-SCENIC_Target	WGCNA_inRegulon	14.56020455	0.042210075	0.037558324	0.079768399	0.00158534
SRM	FALSE	TRUE	FALSE	TRUE	FALSE	M13	WGCNA-SCENIC_Target	WGCNA_inRegulon	0.300206248	0.026615595	0.022815413	0.049431009	0.000607246
ARHGEF10	FALSE	TRUE	FALSE	TRUE	FALSE	M13	WGCNA-SCENIC_Target	WGCNA_inRegulon	17.08824269	0.019504904	0.016980975	0.036485879	0.000331212
STARD4	FALSE	TRUE	FALSE	TRUE	TRUE	M13	WGCNA-SCENIC_Target-WGCNA_SCENICTFregulated	Group 5	19.3918031	0.03695999	0.034039613	0.070999603	0.001258104
ABHD2	FALSE	TRUE	FALSE	TRUE	TRUE	M13	WGCNA-SCENIC_Target-WGCNA_SCENICTFregulated	Group 5	35.13421708	0.023496077	0.022903642	0.04639972	0.000538146
CGREF1	FALSE	TRUE	FALSE	TRUE	FALSE	M13	WGCNA-SCENIC_Target	WGCNA_inRegulon	6.724021388	0.032696696	0.027928515	0.060625211	0.00091317
MED9	FALSE	TRUE	FALSE	TRUE	TRUE	M13	WGCNA-SCENIC_Target-WGCNA_SCENICTFregulated	Group 5	62.32001596	0.039254864	0.03711264	0.076367505	0.001456852
UBP1	FALSE	TRUE	FALSE	TRUE	FALSE	M13	WGCNA-SCENIC_Target	WGCNA_inRegulon	9.282780433	0.025790674	0.022774626	0.0485653	0.000587373
FBXO24	FALSE	TRUE	FALSE	TRUE	FALSE	M13	WGCNA-SCENIC_Target	WGCNA_inRegulon	1.491796968	0.000564641	0.003229378	0.00379402	1.82E-06
BOP1	FALSE	TRUE	FALSE	TRUE	FALSE	M13	WGCNA-SCENIC_Target	WGCNA_inRegulon	24.90094268	0.026227807	0.022710947	0.048938755	0.000595658
ADAM19	FALSE	TRUE	FALSE	TRUE	FALSE	M13	WGCNA-SCENIC_Target	WGCNA_inRegulon	15.13873957	0.027150415	0.023758036	0.050908451	0.000645041
ACKR2	FALSE	TRUE	FALSE	TRUE	FALSE	M13	WGCNA-SCENIC_Target	WGCNA_inRegulon	6.802660034	0.019432075	0.016845756	0.036277831	0.000327348
FAM8A1	FALSE	TRUE	FALSE	TRUE	FALSE	M13	WGCNA-SCENIC_Target	WGCNA_inRegulon	9.809873052	0.01662802	0.014511547	0.031139566	0.000241298
PRADC1	FALSE	TRUE	FALSE	TRUE	FALSE	M13	WGCNA-SCENIC_Target	WGCNA_inRegulon	5.65161344	0.023308569	0.020342816	0.043651386	0.000474162
TMEM161A	FALSE	TRUE	FALSE	TRUE	FALSE	M13	WGCNA-SCENIC_Target	WGCNA_inRegulon	44.87633509	0.025765099	0.022726912	0.048492011	0.000585561
CHCHD3	FALSE	TRUE	FALSE	TRUE	FALSE	M13	WGCNA-SCENIC_Target	WGCNA_inRegulon	18.4738579	0.02514471	0.021152756	0.046297466	0.00053188
ZFAND1	FALSE	TRUE	FALSE	TRUE	FALSE	M13	WGCNA-SCENIC_Target	WGCNA_inRegulon	21.17957969	0.02315378	0.019900038	0.043053818	0.000460761
WDR27	FALSE	TRUE	FALSE	TRUE	TRUE	M13	WGCNA-SCENIC_Target-WGCNA_SCENICTFregulated	Group 5	28.01796958	0.041437005	0.039288598	0.080725602	0.001628002
GAS6	FALSE	TRUE	FALSE	TRUE	FALSE	M13	WGCNA-SCENIC_Target	WGCNA_inRegulon	47.87064581	0.035051333	0.032018315	0.067069648	0.001122285
PCDHA11	FALSE	TRUE	FALSE	TRUE	FALSE	M13	WGCNA-SCENIC_Target	WGCNA_inRegulon	13.48738032	0.024981117	0.021467522	0.046448639	0.000536283
PDE12	FALSE	TRUE	FALSE	TRUE	FALSE	M13	WGCNA-SCENIC_Target	WGCNA_inRegulon	8.59958009	0.023125935	0.019919034	0.043044969	0.000460646
CNP	FALSE	TRUE	FALSE	TRUE	FALSE	M13	WGCNA-SCENIC_Target	WGCNA_inRegulon	40.7906597	0.026588864	0.022445065	0.049033929	0.000596789
ADCK1	FALSE	TRUE	FALSE	TRUE	FALSE	M13	WGCNA-SCENIC_Target	WGCNA_inRegulon	18.5100615	0.013659786	0.011837999	0.025497785	0.000161705
RENBP	FALSE	TRUE	FALSE	TRUE	FALSE	M13	WGCNA-SCENIC_Target	WGCNA_inRegulon	19.36986046	0.022445568	0.019110924	0.041556492	0.000428956
GCSH	FALSE	TRUE	FALSE	TRUE	FALSE	M13	WGCNA-SCENIC_Target	WGCNA_inRegulon	46.71295693	0.030685303	0.026842545	0.057527849	0.000823672
FABP3	FALSE	TRUE	FALSE	TRUE	FALSE	M13	WGCNA-SCENIC_Target	WGCNA_inRegulon	1.45392847	0.038440248	0.033879683	0.072319931	0.001302343
BORCS5	FALSE	TRUE	FALSE	TRUE	FALSE	M13	WGCNA-SCENIC_Target	WGCNA_inRegulon	29.35591212	0.024467932	0.02107356	0.045541492	0.000515626
HMOX2	FALSE	TRUE	FALSE	TRUE	FALSE	M13	WGCNA-SCENIC_Target	WGCNA_inRegulon	56.58307892	0.038648902	0.033797723	0.072446626	0.001306245
HLA-B	FALSE	TRUE	FALSE	TRUE	FALSE	M13	WGCNA-SCENIC_Target	WGCNA_inRegulon	9.915529665	0.016448882	0.014518541	0.030967422	0.000238814
SNED1	FALSE	TRUE	FALSE	TRUE	FALSE	M18	WGCNA-SCENIC_Target	WGCNA_inRegulon	5.580883798	0.017035112	0.015232698	0.032267811	0.000259491
CHSY3	FALSE	TRUE	FALSE	TRUE	TRUE	M18	WGCNA-SCENIC_Target-WGCNA_SCENICTFregulated	Group 5	5.433971058	0.011456055	0.009283524	0.020739579	0.000106353
CLIC5	FALSE	TRUE	FALSE	TRUE	TRUE	M18	WGCNA-SCENIC_Target-WGCNA_SCENICTFregulated	Group 5	17.64352939	0.030536251	0.026249525	0.056785775	0.000801562
ZNF680	FALSE	TRUE	FALSE	TRUE	TRUE	M18	WGCNA-SCENIC_Target-WGCNA_SCENICTFregulated	Group 5	18.32092091	0.02777359	0.023964552	0.051738142	0.000665582
ETV4	FALSE	TRUE	TRUE	TRUE	TRUE	M18	WGCNA-SCENIC_TF-SCENIC_Target-WGCNA_SCENICTFregulated	Group 1	46.80914659	0.033859256	0.027999945	0.061859201	0.000948057
VAV1	FALSE	TRUE	FALSE	TRUE	FALSE	M18	WGCNA-SCENIC_Target	WGCNA_inRegulon	33.09260375	0.019130915	0.017565602	0.036696517	0.000336046
PLEKHG2	FALSE	TRUE	FALSE	TRUE	FALSE	M18	WGCNA-SCENIC_Target	WGCNA_inRegulon	28.03418633	0.015603903	0.014406871	0.030010774	0.000224803
SGCZ	FALSE	TRUE	FALSE	TRUE	TRUE	M18	WGCNA-SCENIC_Target-WGCNA_SCENICTFregulated	Group 5	16.42259336	0.020693322	0.01686257	0.037555893	0.000348943
PTGS1	FALSE	TRUE	FALSE	TRUE	FALSE	M18	WGCNA-SCENIC_Target	WGCNA_inRegulon	12.32083461	0.012606354	0.010858904	0.023465258	0.000136891
BDNF	FALSE	TRUE	FALSE	TRUE	TRUE	M18	WGCNA-SCENIC_Target-WGCNA_SCENICTFregulated	Group 5	4.457190034	0.004424545	0.004006492	0.008431037	1.77E-05
LAT	FALSE	TRUE	FALSE	TRUE	FALSE	M18	WGCNA-SCENIC_Target	WGCNA_inRegulon	27.15980459	0.018300631	0.016314924	0.034615555	0.000298573
C1QTNF1	FALSE	TRUE	FALSE	TRUE	TRUE	M18	WGCNA-SCENIC_Target-WGCNA_SCENICTFregulated	Group 5	23.91036547	0.017243629	0.013258715	0.030502344	0.000228628
GRIA1	FALSE	TRUE	FALSE	TRUE	FALSE	M18	WGCNA-SCENIC_Target	WGCNA_inRegulon	1.630001637	0.002466657	0.003051032	0.005517689	7.53E-06
KCNK9	FALSE	TRUE	FALSE	TRUE	TRUE	M18	WGCNA-SCENIC_Target-WGCNA_SCENICTFregulated	Group 5	27.96051949	0.031188288	0.026966486	0.058154774	0.000841039
SLC24A2	FALSE	TRUE	FALSE	TRUE	FALSE	M18	WGCNA-SCENIC_Target	WGCNA_inRegulon	23.86084506	0.024106522	0.02252853	0.046635052	0.000543085
AGTPBP1	FALSE	TRUE	FALSE	TRUE	FALSE	M18	WGCNA-SCENIC_Target	WGCNA_inRegulon	28.69762026	0.028430729	0.026385496	0.054816225	0.000750159
TACC2	FALSE	TRUE	FALSE	TRUE	TRUE	M18	WGCNA-SCENIC_Target-WGCNA_SCENICTFregulated	Group 5	14.58178032	0.013700071	0.011115161	0.024815233	0.000152279
HRK	FALSE	TRUE	FALSE	TRUE	FALSE	M18	WGCNA-SCENIC_Target	WGCNA_inRegulon	6.106745772	0.004503498	0.004545557	0.009049055	2.05E-05
RORA	FALSE	TRUE	TRUE	TRUE	TRUE	M18	WGCNA-SCENIC_TF-SCENIC_Target-WGCNA_SCENICTFregulated	Group 1	15.04018506	0.012429885	0.010069394	0.022499279	0.000125161
SCN1B	FALSE	TRUE	FALSE	TRUE	FALSE	M18	WGCNA-SCENIC_Target	WGCNA_inRegulon	39.95166266	0.022516802	0.02050242	0.043019222	0.000461649
ARHGEF38	FALSE	TRUE	FALSE	TRUE	TRUE	M18	WGCNA-SCENIC_Target-WGCNA_SCENICTFregulated	Group 5	5.845472809	0.014166628	0.011837617	0.026004244	0.000167699
GPSM3	FALSE	TRUE	FALSE	TRUE	TRUE	M18	WGCNA-SCENIC_Target-WGCNA_SCENICTFregulated	Group 5	16.90027209	0.030362758	0.025852262	0.05621502	0.000784946
ESRRA	FALSE	TRUE	TRUE	TRUE	TRUE	M18	WGCNA-SCENIC_TF-SCENIC_Target-WGCNA_SCENICTFregulated	Group 1	16.90484282	0.017799421	0.014770386	0.032569807	0.000262904
PLAGL2	FALSE	TRUE	FALSE	TRUE	TRUE	M18	WGCNA-SCENIC_Target-WGCNA_SCENICTFregulated	Group 5	26.18584087	0.016727703	0.014593401	0.031321104	0.000244114
TNFSF9	FALSE	TRUE	FALSE	TRUE	TRUE	M18	WGCNA-SCENIC_Target-WGCNA_SCENICTFregulated	Group 5	50.42646655	0.031636907	0.027069488	0.058706395	0.000856395
ZNF701	FALSE	TRUE	FALSE	TRUE	TRUE	M18	WGCNA-SCENIC_Target-WGCNA_SCENICTFregulated	Group 5	44.07878639	0.026728325	0.022116555	0.04884488	0.000591138
DIO2	FALSE	TRUE	FALSE	TRUE	TRUE	M18	WGCNA-SCENIC_Target-WGCNA_SCENICTFregulated	Group 5	22.4655656	0.017695745	0.01493072	0.032626466	0.00026421
CCDC102B	FALSE	TRUE	FALSE	TRUE	FALSE	M18	WGCNA-SCENIC_Target	WGCNA_inRegulon	25.86745164	0.01566652	0.014097639	0.029764158	0.000220861
DUSP19	FALSE	TRUE	FALSE	TRUE	FALSE	M18	WGCNA-SCENIC_Target	WGCNA_inRegulon	6.837758565	0.023581672	0.021523499	0.045105171	0.00050756
EFHD1	FALSE	TRUE	FALSE	TRUE	FALSE	M18	WGCNA-SCENIC_Target	WGCNA_inRegulon	6.537314788	0.019963512	0.018638574	0.038602086	0.000372091
AMMECR1	FALSE	TRUE	FALSE	TRUE	FALSE	M18	WGCNA-SCENIC_Target	WGCNA_inRegulon	16.68051247	0.019677879	0.017880894	0.037558773	0.000351858
ABO	FALSE	TRUE	FALSE	TRUE	FALSE	M18	WGCNA-SCENIC_Target	WGCNA_inRegulon	19.79843376	0.019419781	0.017585493	0.037005273	0.000341506
GRIA4	FALSE	TRUE	FALSE	TRUE	TRUE	M18	WGCNA-SCENIC_Target-WGCNA_SCENICTFregulated	Group 5	11.64029862	0.011078815	0.009593729	0.020672544	0.000106287
KCNC2	FALSE	TRUE	FALSE	TRUE	TRUE	M18	WGCNA-SCENIC_Target-WGCNA_SCENICTFregulated	Group 5	18.9637058	0.016480473	0.013738333	0.030218807	0.000226414
IGF1	FALSE	TRUE	FALSE	TRUE	TRUE	M18	WGCNA-SCENIC_Target-WGCNA_SCENICTFregulated	Group 5	28.77388334	0.024685028	0.020400062	0.04508509	0.000503576
RGS4	FALSE	TRUE	FALSE	TRUE	FALSE	M18	WGCNA-SCENIC_Target	WGCNA_inRegulon	6.051489007	0.044933214	0.040639154	0.085572368	0.001826048
F2RL1	FALSE	TRUE	FALSE	TRUE	FALSE	M18	WGCNA-SCENIC_Target	WGCNA_inRegulon	10.04170699	0.019373112	0.017903518	0.037276629	0.000346847
TRPC6	FALSE	TRUE	FALSE	TRUE	FALSE	M18	WGCNA-SCENIC_Target	WGCNA_inRegulon	22.67891865	0.020415656	0.018426806	0.038842462	0.000376195
RGS6	FALSE	TRUE	FALSE	TRUE	TRUE	M18	WGCNA-SCENIC_Target-WGCNA_SCENICTFregulated	Group 5	33.96105342	0.027515358	0.022547954	0.050063313	0.000620415
MAFF	FALSE	TRUE	TRUE	TRUE	TRUE	M18	WGCNA-SCENIC_TF-SCENIC_Target-WGCNA_SCENICTFregulated	Group 1	53.88688357	0.027292972	0.027356335	0.054649307	0.000746636
PIM3	FALSE	TRUE	FALSE	TRUE	TRUE	M18	WGCNA-SCENIC_Target-WGCNA_SCENICTFregulated	Group 5	28.60326972	0.016809031	0.013887819	0.03069685	0.000233441
PI4K2A	FALSE	TRUE	FALSE	TRUE	FALSE	M18	WGCNA-SCENIC_Target	WGCNA_inRegulon	36.48573509	0.030938625	0.02761829	0.058556915	0.000854472
ZNF521	FALSE	TRUE	FALSE	TRUE	TRUE	M18	WGCNA-SCENIC_Target-WGCNA_SCENICTFregulated	Group 5	33.08545796	0.022048645	0.018536965	0.04058561	0.000408715
ITPKA	FALSE	TRUE	FALSE	TRUE	FALSE	M18	WGCNA-SCENIC_Target	WGCNA_inRegulon	36.63750027	0.0252776	0.02379122	0.04906882	0.000601385
LOXHD1	FALSE	TRUE	FALSE	TRUE	FALSE	M18	WGCNA-SCENIC_Target	WGCNA_inRegulon	19.59607468	0.011836854	0.010893942	0.022730795	0.00012895
TNFRSF9	FALSE	TRUE	FALSE	TRUE	TRUE	M18	WGCNA-SCENIC_Target-WGCNA_SCENICTFregulated	Group 5	0.059394303	0.007827156	0.006689755	0.014516911	5.24E-05
PAQR8	FALSE	TRUE	FALSE	TRUE	TRUE	M18	WGCNA-SCENIC_Target-WGCNA_SCENICTFregulated	Group 5	10.13983911	0.018286995	0.01498557	0.033272565	0.000274041
TMEM187	FALSE	TRUE	FALSE	TRUE	TRUE	M18	WGCNA-SCENIC_Target-WGCNA_SCENICTFregulated	Group 5	11.41514212	0.014839693	0.011898892	0.026738585	0.000176576
RPP25	FALSE	TRUE	FALSE	TRUE	TRUE	M18	WGCNA-SCENIC_Target-WGCNA_SCENICTFregulated	Group 5	42.39647026	0.032359545	0.027124002	0.059483547	0.00087772
MFN2	FALSE	TRUE	FALSE	TRUE	TRUE	M18	WGCNA-SCENIC_Target-WGCNA_SCENICTFregulated	Group 5	0.426655564	0.025758975	0.022275335	0.04803431	0.00057379
LNX1	FALSE	TRUE	FALSE	TRUE	FALSE	M18	WGCNA-SCENIC_Target	WGCNA_inRegulon	4.458099508	0.010403284	0.00907975	0.019483034	9.45E-05
LRRC56	FALSE	TRUE	FALSE	TRUE	FALSE	M18	WGCNA-SCENIC_Target	WGCNA_inRegulon	12.4590209	0.012510842	0.010772945	0.023283787	0.000134779
CACNG3	FALSE	TRUE	FALSE	TRUE	FALSE	M18	WGCNA-SCENIC_Target	WGCNA_inRegulon	23.09370163	0.015817186	0.013949027	0.029766213	0.000220634
KIAA0895L	FALSE	TRUE	FALSE	TRUE	FALSE	M18	WGCNA-SCENIC_Target	WGCNA_inRegulon	39.04427886	0.024912203	0.023783433	0.048695636	0.000592498
HDAC4	FALSE	TRUE	FALSE	TRUE	FALSE	M18	WGCNA-SCENIC_Target	WGCNA_inRegulon	6.283819876	0.019068449	0.017582435	0.036650884	0.00033527
RAPGEF2	FALSE	TRUE	FALSE	TRUE	FALSE	M18	WGCNA-SCENIC_Target	WGCNA_inRegulon	12.01898297	0.024305635	0.022983908	0.047289543	0.000558638
ADNP	FALSE	TRUE	FALSE	TRUE	FALSE	M18	WGCNA-SCENIC_Target	WGCNA_inRegulon	17.8191068	0.010808905	0.009360927	0.020169832	0.000101181
MEIS1	FALSE	TRUE	TRUE	TRUE	TRUE	M18	WGCNA-SCENIC_TF-SCENIC_Target-WGCNA_SCENICTFregulated	Group 1	6.992513729	0.029108848	0.027494072	0.05660292	0.000800321
HNMT	FALSE	TRUE	FALSE	TRUE	TRUE	M18	WGCNA-SCENIC_Target-WGCNA_SCENICTFregulated	Group 5	2.478501751	0.01046438	0.008750696	0.019215076	9.16E-05
ZNF385A	FALSE	TRUE	FALSE	TRUE	TRUE	M18	WGCNA-SCENIC_Target-WGCNA_SCENICTFregulated	Group 5	28.65564008	0.02419345	0.020865226	0.045058676	0.000504802
KIRREL2	FALSE	TRUE	FALSE	TRUE	TRUE	M18	WGCNA-SCENIC_Target-WGCNA_SCENICTFregulated	Group 5	41.84425558	0.025367625	0.021709436	0.047077061	0.000550717
MAX	FALSE	TRUE	TRUE	TRUE	TRUE	M18	WGCNA-SCENIC_TF-SCENIC_Target-WGCNA_SCENICTFregulated	Group 1	52.49326977	0.039396574	0.036501127	0.075897701	0.001438019
GALNT2	FALSE	TRUE	FALSE	TRUE	FALSE	M18	WGCNA-SCENIC_Target	WGCNA_inRegulon	5.998357678	0.0318327	0.029455983	0.061288682	0.000937663
EEA1	FALSE	TRUE	FALSE	TRUE	FALSE	M18	WGCNA-SCENIC_Target	WGCNA_inRegulon	35.35774515	0.026909655	0.025137584	0.052047239	0.000676444
CFH	FALSE	TRUE	FALSE	TRUE	FALSE	M18	WGCNA-SCENIC_Target	WGCNA_inRegulon	1.396505339	0.009768445	0.008694945	0.01846339	8.49E-05
DOK7	FALSE	TRUE	FALSE	TRUE	FALSE	M18	WGCNA-SCENIC_Target	WGCNA_inRegulon	11.02687397	0.026109899	0.023877294	0.049987192	0.000623434
PAPPA	FALSE	TRUE	FALSE	TRUE	TRUE	M18	WGCNA-SCENIC_Target-WGCNA_SCENICTFregulated	Group 5	18.43952413	0.019862947	0.016893906	0.036756852	0.000335563
FOSL1	FALSE	TRUE	TRUE	TRUE	TRUE	M18	WGCNA-SCENIC_TF-SCENIC_Target-WGCNA_SCENICTFregulated	Group 1	18.46920928	0.020750452	0.016092581	0.036843033	0.000333928
FBXO30	FALSE	TRUE	FALSE	TRUE	TRUE	M18	WGCNA-SCENIC_Target-WGCNA_SCENICTFregulated	Group 5	14.81277643	0.024024427	0.020783347	0.044807774	0.000499308
ZXDA	FALSE	TRUE	FALSE	TRUE	TRUE	M18	WGCNA-SCENIC_Target-WGCNA_SCENICTFregulated	Group 5	7.317118435	0.010038271	0.008101818	0.018140089	8.13E-05
NFYC	FALSE	TRUE	TRUE	TRUE	TRUE	M18	WGCNA-SCENIC_TF-SCENIC_Target-WGCNA_SCENICTFregulated	Group 1	1.345336751	0.02228956	0.022553946	0.044843506	0.000502718
KCNE1	FALSE	TRUE	FALSE	TRUE	FALSE	M18	WGCNA-SCENIC_Target	WGCNA_inRegulon	27.5274715	0.014907188	0.012858467	0.027765655	0.000191684
SYNC	FALSE	TRUE	FALSE	TRUE	FALSE	M18	WGCNA-SCENIC_Target	WGCNA_inRegulon	0.57305342	0.013994922	0.012454669	0.026449591	0.000174302
CDC42SE1	FALSE	TRUE	FALSE	TRUE	FALSE	M18	WGCNA-SCENIC_Target	WGCNA_inRegulon	3.082928563	0.026581586	0.024918497	0.051500083	0.000662373
ADORA1	FALSE	TRUE	FALSE	TRUE	FALSE	M18	WGCNA-SCENIC_Target	WGCNA_inRegulon	3.044978247	0.019048913	0.017531771	0.036580684	0.000333961
PAK1IP1	FALSE	TRUE	FALSE	TRUE	FALSE	M18	WGCNA-SCENIC_Target	WGCNA_inRegulon	19.49648613	0.03255362	0.030826125	0.063379745	0.001003502
ZNF703	FALSE	TRUE	FALSE	TRUE	TRUE	M18	WGCNA-SCENIC_Target-WGCNA_SCENICTFregulated	Group 5	23.0286153	0.027961327	0.023205388	0.051166714	0.000648853
TNFRSF11B	FALSE	TRUE	FALSE	TRUE	TRUE	M18	WGCNA-SCENIC_Target-WGCNA_SCENICTFregulated	Group 5	25.3931461	0.02917672	0.024525625	0.053702344	0.000715577
STX5	FALSE	TRUE	FALSE	TRUE	TRUE	M18	WGCNA-SCENIC_Target-WGCNA_SCENICTFregulated	Group 5	35.48023407	0.034791763	0.030097497	0.06488926	0.001047145
SLC35F2	FALSE	TRUE	FALSE	TRUE	TRUE	M18	WGCNA-SCENIC_Target-WGCNA_SCENICTFregulated	Group 5	18.97284121	0.018265257	0.015547909	0.033813166	0.000283987
PHLDA1	FALSE	TRUE	FALSE	TRUE	FALSE	M18	WGCNA-SCENIC_Target	WGCNA_inRegulon	16.13937389	0.012706449	0.011815452	0.024521902	0.000150132
PXMP4	FALSE	TRUE	FALSE	TRUE	FALSE	M18	WGCNA-SCENIC_Target	WGCNA_inRegulon	43.6522645	0.025808845	0.023920648	0.049729493	0.000617364
RBM42	FALSE	TRUE	FALSE	TRUE	FALSE	M18	WGCNA-SCENIC_Target	WGCNA_inRegulon	43.67020087	0.024424961	0.022544203	0.046969164	0.000550641
TM9SF3	FALSE	TRUE	FALSE	TRUE	TRUE	M18	WGCNA-SCENIC_Target-WGCNA_SCENICTFregulated	Group 5	13.37813152	0.012994062	0.010460881	0.023454943	0.000135929
LRRC41	FALSE	TRUE	FALSE	TRUE	FALSE	M18	WGCNA-SCENIC_Target	WGCNA_inRegulon	1.849884711	0.023558315	0.022392243	0.045950558	0.000527524
SLC22A2	FALSE	TRUE	FALSE	TRUE	FALSE	M18	WGCNA-SCENIC_Target	WGCNA_inRegulon	4.931787438	0.007761174	0.006848725	0.014609898	5.32E-05
PRNP	FALSE	TRUE	FALSE	TRUE	FALSE	M18	WGCNA-SCENIC_Target	WGCNA_inRegulon	32.87415963	0.019858065	0.017845918	0.037703982	0.000354385
SLC30A7	FALSE	TRUE	FALSE	TRUE	FALSE	M18	WGCNA-SCENIC_Target	WGCNA_inRegulon	0.668789515	0.0080028	0.007184919	0.015187718	5.75E-05
TFB2M	FALSE	TRUE	FALSE	TRUE	FALSE	M18	WGCNA-SCENIC_Target	WGCNA_inRegulon	2.681974163	0.013872573	0.012601633	0.026474205	0.000174817
WDR43	FALSE	TRUE	FALSE	TRUE	TRUE	M18	WGCNA-SCENIC_Target-WGCNA_SCENICTFregulated	Group 5	5.618377587	0.026460886	0.022793723	0.049254609	0.000603142
SP100	FALSE	TRUE	FALSE	TRUE	FALSE	M18	WGCNA-SCENIC_Target	WGCNA_inRegulon	2.999582572	0.010251353	0.009161975	0.019413329	9.39E-05
LOXL2	FALSE	TRUE	FALSE	TRUE	TRUE	M18	WGCNA-SCENIC_Target-WGCNA_SCENICTFregulated	Group 5	14.76488014	0.018696579	0.015005527	0.033702105	0.000280552
SOCS1	FALSE	TRUE	FALSE	TRUE	FALSE	M18	WGCNA-SCENIC_Target	WGCNA_inRegulon	16.3800494	0.011447122	0.009867721	0.021314843	0.000112957
MYBBP1A	FALSE	TRUE	FALSE	TRUE	FALSE	M18	WGCNA-SCENIC_Target	WGCNA_inRegulon	58.97658911	0.037880111	0.034856266	0.072736376	0.001320359
MUC17	FALSE	TRUE	FALSE	TRUE	FALSE	M18	WGCNA-SCENIC_Target	WGCNA_inRegulon	14.62392772	0.020306261	0.017750624	0.038056886	0.000360449
AGMAT	FALSE	TRUE	FALSE	TRUE	TRUE	M18	WGCNA-SCENIC_Target-WGCNA_SCENICTFregulated	Group 5	0.370983216	0.019326445	0.014927096	0.03425354	0.000288488
PCOLCE2	FALSE	TRUE	FALSE	TRUE	TRUE	M18	WGCNA-SCENIC_Target-WGCNA_SCENICTFregulated	Group 5	5.751812759	0.016319304	0.013401264	0.029720568	0.000218699
ZBTB12	FALSE	TRUE	FALSE	TRUE	TRUE	M18	WGCNA-SCENIC_Target-WGCNA_SCENICTFregulated	Group 5	21.93442331	0.039179004	0.03407465	0.073253654	0.001335011
C17orf50	FALSE	TRUE	FALSE	TRUE	TRUE	M18	WGCNA-SCENIC_Target-WGCNA_SCENICTFregulated	Group 5	12.30804773	0.008841396	0.007174393	0.016015789	6.34E-05
ASB16	FALSE	TRUE	FALSE	TRUE	TRUE	M18	WGCNA-SCENIC_Target-WGCNA_SCENICTFregulated	Group 5	19.95312817	0.014504499	0.011339393	0.025843892	0.000164472
CRHBP	FALSE	TRUE	FALSE	TRUE	TRUE	M18	WGCNA-SCENIC_Target-WGCNA_SCENICTFregulated	Group 5	12.73444589	0.028386142	0.022726824	0.051112966	0.000645127
CLDN3	FALSE	TRUE	FALSE	TRUE	FALSE	M18	WGCNA-SCENIC_Target	WGCNA_inRegulon	7.864924221	0.011113334	0.009846447	0.020959782	0.000109427
SCML1	FALSE	TRUE	FALSE	TRUE	FALSE	M18	WGCNA-SCENIC_Target	WGCNA_inRegulon	19.97229899	0.024841448	0.023475827	0.048317275	0.000583174
SLC26A4	FALSE	TRUE	FALSE	TRUE	FALSE	M18	WGCNA-SCENIC_Target	WGCNA_inRegulon	3.967433614	0.005362159	0.005068278	0.010430437	2.72E-05
AMZ1	FALSE	TRUE	FALSE	TRUE	FALSE	M18	WGCNA-SCENIC_Target	WGCNA_inRegulon	9.871715397	0.015080136	0.013480596	0.028560732	0.000203289
SH2D7	FALSE	TRUE	FALSE	TRUE	FALSE	M18	WGCNA-SCENIC_Target	WGCNA_inRegulon	25.12562363	0.017386888	0.015844321	0.033231209	0.000275483
DACT2	FALSE	TRUE	FALSE	TRUE	FALSE	M18	WGCNA-SCENIC_Target	WGCNA_inRegulon	5.094422602	0.007530979	0.006891082	0.014422061	5.19E-05
SSPO	FALSE	TRUE	FALSE	TRUE	FALSE	M18	WGCNA-SCENIC_Target	WGCNA_inRegulon	6.028932522	0.008175131	0.007277446	0.015452577	5.95E-05
NUTM2D	FALSE	TRUE	FALSE	TRUE	FALSE	M18	WGCNA-SCENIC_Target	WGCNA_inRegulon	15.16308306	0.013389216	0.011588669	0.024977886	0.000155163
ATF6B	FALSE	TRUE	TRUE	TRUE	TRUE	M18	WGCNA-SCENIC_TF-SCENIC_Target-WGCNA_SCENICTFregulated	Group 1	4.365776661	0.008690284	0.007157155	0.015847439	6.22E-05
PLPP5	FALSE	TRUE	FALSE	TRUE	TRUE	M18	WGCNA-SCENIC_Target-WGCNA_SCENICTFregulated	Group 5	21.81635056	0.025575938	0.021925565	0.047501502	0.000560767
ANKRD27	FALSE	TRUE	FALSE	TRUE	TRUE	M18	WGCNA-SCENIC_Target-WGCNA_SCENICTFregulated	Group 5	24.74175391	0.015532136	0.012800407	0.028332543	0.000198818
ASPN	FALSE	TRUE	FALSE	TRUE	FALSE	M18	WGCNA-SCENIC_Target	WGCNA_inRegulon	21.50343048	0.022201948	0.019547338	0.041749286	0.000433989
SYT2	FALSE	TRUE	FALSE	TRUE	FALSE	M18	WGCNA-SCENIC_Target	WGCNA_inRegulon	3.46184178	0.021634751	0.019964825	0.041599576	0.000431934
TLR5	FALSE	TRUE	FALSE	TRUE	TRUE	M18	WGCNA-SCENIC_Target-WGCNA_SCENICTFregulated	Group 5	3.100382921	0.019759649	0.016336798	0.036096447	0.000322809
PRR3	FALSE	TRUE	FALSE	TRUE	TRUE	M18	WGCNA-SCENIC_Target-WGCNA_SCENICTFregulated	Group 5	6.450344006	0.012443121	0.010035288	0.022478409	0.00012487
ZNF12	FALSE	TRUE	FALSE	TRUE	TRUE	M18	WGCNA-SCENIC_Target-WGCNA_SCENICTFregulated	Group 5	7.671781545	0.012399881	0.010266677	0.022666557	0.000127306
FANCB	FALSE	TRUE	FALSE	TRUE	TRUE	M18	WGCNA-SCENIC_Target-WGCNA_SCENICTFregulated	Group 5	9.393675792	0.013650872	0.011151625	0.024802497	0.000152229
CAAP1	FALSE	TRUE	FALSE	TRUE	TRUE	M18	WGCNA-SCENIC_Target-WGCNA_SCENICTFregulated	Group 5	16.24244297	0.018404937	0.015389554	0.033794492	0.000283244
ING1	FALSE	TRUE	FALSE	TRUE	TRUE	M18	WGCNA-SCENIC_Target-WGCNA_SCENICTFregulated	Group 5	27.12507004	0.022371969	0.018429317	0.040801286	0.0004123
ADORA2B	FALSE	TRUE	FALSE	TRUE	TRUE	M18	WGCNA-SCENIC_Target-WGCNA_SCENICTFregulated	Group 5	12.49867516	0.009083378	0.007303393	0.01638677	6.63E-05
C19orf44	FALSE	TRUE	FALSE	TRUE	TRUE	M18	WGCNA-SCENIC_Target-WGCNA_SCENICTFregulated	Group 5	46.90931509	0.028923507	0.024623302	0.053546809	0.000712192
ZNF418	FALSE	TRUE	FALSE	TRUE	TRUE	M18	WGCNA-SCENIC_Target-WGCNA_SCENICTFregulated	Group 5	47.66177124	0.027812406	0.023857488	0.051669894	0.000663534
SF3A1	FALSE	TRUE	FALSE	TRUE	TRUE	M18	WGCNA-SCENIC_Target-WGCNA_SCENICTFregulated	Group 5	56.71668077	0.032321611	0.028267327	0.060588939	0.000913646
C1orf158	FALSE	TRUE	FALSE	TRUE	FALSE	M18	WGCNA-SCENIC_Target	WGCNA_inRegulon	0.20260507	0.01177493	0.010428462	0.022203392	0.000122794
IRS1	FALSE	TRUE	FALSE	TRUE	FALSE	M18	WGCNA-SCENIC_Target	WGCNA_inRegulon	6.065634265	0.019035726	0.017631435	0.036667161	0.000335627
DCAF16	FALSE	TRUE	FALSE	TRUE	FALSE	M18	WGCNA-SCENIC_Target	WGCNA_inRegulon	6.920728734	0.016270539	0.014942878	0.031213417	0.000243129
HARS	FALSE	TRUE	FALSE	TRUE	FALSE	M18	WGCNA-SCENIC_Target	WGCNA_inRegulon	15.11630393	0.027222487	0.025829643	0.053052131	0.000703147
HIST1H1D	FALSE	TRUE	FALSE	TRUE	FALSE	M18	WGCNA-SCENIC_Target	WGCNA_inRegulon	8.431549071	0.014598677	0.012902183	0.027500859	0.000188355
DHX16	FALSE	TRUE	FALSE	TRUE	FALSE	M18	WGCNA-SCENIC_Target	WGCNA_inRegulon	13.47037487	0.022461295	0.020846415	0.04330771	0.000468237
TAF6L	FALSE	TRUE	FALSE	TRUE	FALSE	M18	WGCNA-SCENIC_Target	WGCNA_inRegulon	26.5776894	0.024947996	0.02172111	0.046669106	0.000541898
COASY	FALSE	TRUE	FALSE	TRUE	FALSE	M18	WGCNA-SCENIC_Target	WGCNA_inRegulon	24.63581215	0.015658078	0.014375269	0.030033347	0.000225089
DNAH8	FALSE	TRUE	FALSE	TRUE	FALSE	M18	WGCNA-SCENIC_Target	WGCNA_inRegulon	10.76029261	0.017714573	0.015632293	0.033346866	0.000276919
CHMP2B	FALSE	TRUE	FALSE	TRUE	FALSE	M18	WGCNA-SCENIC_Target	WGCNA_inRegulon	10.49216273	0.027228971	0.025716455	0.052945426	0.000700233
MON1B	FALSE	TRUE	FALSE	TRUE	FALSE	M18	WGCNA-SCENIC_Target	WGCNA_inRegulon	22.61713038	0.014694327	0.013796914	0.028491241	0.000202736
MFSD2A	FALSE	TRUE	FALSE	TRUE	FALSE	M18	WGCNA-SCENIC_Target	WGCNA_inRegulon	0.814012356	0.015821581	0.013949066	0.029770647	0.000220696
ANP32A	FALSE	TRUE	FALSE	TRUE	FALSE	M18	WGCNA-SCENIC_Target	WGCNA_inRegulon	38.92259904	0.026691405	0.025132864	0.051824269	0.000670831
CASKIN1	FALSE	TRUE	FALSE	TRUE	TRUE	M18	WGCNA-SCENIC_Target-WGCNA_SCENICTFregulated	Group 5	41.33106981	0.03044949	0.025881402	0.056330892	0.000788075
MRPS25	FALSE	TRUE	FALSE	TRUE	TRUE	M18	WGCNA-SCENIC_Target-WGCNA_SCENICTFregulated	Group 5	6.804627127	0.02165101	0.017923344	0.039574354	0.000388058
CDYL	FALSE	TRUE	FALSE	TRUE	FALSE	M18	WGCNA-SCENIC_Target	WGCNA_inRegulon	11.60561495	0.019565272	0.018562617	0.038127889	0.000363183
ZNF865	FALSE	TRUE	FALSE	TRUE	FALSE	M18	WGCNA-SCENIC_Target	WGCNA_inRegulon	26.23937591	0.014619611	0.012812568	0.027432178	0.000187315
DDTL	FALSE	TRUE	FALSE	TRUE	FALSE	M18	WGCNA-SCENIC_Target	WGCNA_inRegulon	20.73406212	0.011275843	0.010109814	0.021385657	0.000113997
MED13	FALSE	TRUE	FALSE	TRUE	FALSE	M18	WGCNA-SCENIC_Target	WGCNA_inRegulon	18.2841609	0.011470714	0.010346325	0.021817039	0.00011868
SYT1	FALSE	TRUE	FALSE	TRUE	TRUE	M18	WGCNA-SCENIC_Target-WGCNA_SCENICTFregulated	Group 5	47.28234328	0.039225563	0.033944052	0.073169615	0.001331475
FAM110B	FALSE	TRUE	FALSE	TRUE	FALSE	M18	WGCNA-SCENIC_Target	WGCNA_inRegulon	26.39981523	0.028310617	0.026452866	0.054763483	0.000748897
CEACAM19	FALSE	TRUE	FALSE	TRUE	FALSE	M18	WGCNA-SCENIC_Target	WGCNA_inRegulon	50.7965511	0.02792086	0.025967482	0.053888342	0.000725034
ETFBKMT	FALSE	TRUE	FALSE	TRUE	FALSE	M18	WGCNA-SCENIC_Target	WGCNA_inRegulon	27.71258411	0.021961045	0.02058791	0.042548955	0.000452132
PPAN	FALSE	TRUE	FALSE	TRUE	FALSE	M18	WGCNA-SCENIC_Target	WGCNA_inRegulon	35.48466283	0.020697515	0.018591774	0.03928929	0.000384804
RAB39A	FALSE	TRUE	FALSE	TRUE	TRUE	M18	WGCNA-SCENIC_Target-WGCNA_SCENICTFregulated	Group 5	27.97079574	0.027992615	0.022604202	0.050596816	0.000632751
CCDC60	FALSE	TRUE	FALSE	TRUE	FALSE	M18	WGCNA-SCENIC_Target	WGCNA_inRegulon	23.62251126	0.018246313	0.016260623	0.034506936	0.000296696
SLFN11	FALSE	TRUE	FALSE	TRUE	FALSE	M18	WGCNA-SCENIC_Target	WGCNA_inRegulon	24.18588107	0.015847289	0.013565385	0.029412674	0.000214975
ZNF69	FALSE	TRUE	TRUE	TRUE	FALSE	M18	WGCNA-SCENIC_TF-SCENIC_Target	Group 1	53.60641726	0.029765863	0.029396857	0.05916272	0.000875023
APTX	FALSE	TRUE	FALSE	TRUE	FALSE	M18	WGCNA-SCENIC_Target	WGCNA_inRegulon	21.4051703	0.021733019	0.019996137	0.041729156	0.000434576
SLC25A5	FALSE	TRUE	FALSE	TRUE	FALSE	M18	WGCNA-SCENIC_Target	WGCNA_inRegulon	20.22336186	0.023470212	0.021896096	0.045366308	0.000513906
ECSIT	FALSE	TRUE	FALSE	TRUE	FALSE	M18	WGCNA-SCENIC_Target	WGCNA_inRegulon	4.874549039	0.002191252	0.003169502	0.005360754	6.95E-06
USP24	FALSE	TRUE	FALSE	TRUE	TRUE	M18	WGCNA-SCENIC_Target-WGCNA_SCENICTFregulated	Group 5	2.090109857	0.026767752	0.022815474	0.049583225	0.000610719
AAK1	FALSE	TRUE	FALSE	TRUE	FALSE	M18	WGCNA-SCENIC_Target	WGCNA_inRegulon	7.593272544	0.029860225	0.028413956	0.058274181	0.000848447
FAM155A	FALSE	TRUE	FALSE	TRUE	FALSE	M18	WGCNA-SCENIC_Target	WGCNA_inRegulon	45.69184324	0.033232386	0.031198366	0.064430753	0.001036796
PRPF8	FALSE	TRUE	FALSE	TRUE	FALSE	M18	WGCNA-SCENIC_Target	WGCNA_inRegulon	29.58644623	0.018807322	0.017719294	0.036526616	0.000333252
PSMA5	FALSE	TRUE	FALSE	TRUE	TRUE	M18	WGCNA-SCENIC_Target-WGCNA_SCENICTFregulated	Group 5	2.305256558	0.024540368	0.020711298	0.045251666	0.000508263
ASNA1	FALSE	TRUE	FALSE	TRUE	TRUE	M18	WGCNA-SCENIC_Target-WGCNA_SCENICTFregulated	Group 5	20.21030259	0.012950307	0.010618553	0.02356886	0.000137514
ANKRD54	FALSE	TRUE	FALSE	TRUE	TRUE	M18	WGCNA-SCENIC_Target-WGCNA_SCENICTFregulated	Group 5	57.97566944	0.032830277	0.028656883	0.06148716	0.000940813
RNF111	FALSE	TRUE	FALSE	TRUE	TRUE	M18	WGCNA-SCENIC_Target-WGCNA_SCENICTFregulated	Group 5	21.91598853	0.017055789	0.01415463	0.031210419	0.000241418
FRAT1	FALSE	TRUE	FALSE	TRUE	FALSE	M18	WGCNA-SCENIC_Target	WGCNA_inRegulon	17.21938898	0.014916929	0.013251567	0.028168495	0.000197673
DNA2	FALSE	TRUE	FALSE	TRUE	FALSE	M18	WGCNA-SCENIC_Target	WGCNA_inRegulon	25.50820353	0.02202773	0.019894313	0.041922043	0.000438227
FLG	FALSE	TRUE	FALSE	TRUE	FALSE	M18	WGCNA-SCENIC_Target	WGCNA_inRegulon	1.279853371	0.011662978	0.010139656	0.021802634	0.000118259
SYTL5	FALSE	TRUE	FALSE	TRUE	FALSE	M18	WGCNA-SCENIC_Target	WGCNA_inRegulon	15.15800227	0.019279725	0.016802247	0.036081973	0.000323943
SLC17A6	FALSE	TRUE	FALSE	TRUE	FALSE	M18	WGCNA-SCENIC_Target	WGCNA_inRegulon	16.38766831	0.01593837	0.013908614	0.029846985	0.000221681
PIWIL4	FALSE	TRUE	FALSE	TRUE	FALSE	M18	WGCNA-SCENIC_Target	WGCNA_inRegulon	18.66177868	0.01730915	0.015018577	0.032327727	0.000259959
LHFPL3	FALSE	TRUE	FALSE	TRUE	FALSE	M18	WGCNA-SCENIC_Target	WGCNA_inRegulon	27.05775622	0.036748453	0.033124176	0.06987263	0.001217262
ITGAD	FALSE	TRUE	FALSE	TRUE	FALSE	M18	WGCNA-SCENIC_Target	WGCNA_inRegulon	29.71485347	0.019802643	0.0177132	0.037515843	0.000350768
SLAIN2	FALSE	TRUE	FALSE	TRUE	TRUE	M18	WGCNA-SCENIC_Target-WGCNA_SCENICTFregulated	Group 5	7.677696378	0.01855028	0.016110575	0.034660855	0.000298856
BRAP	FALSE	TRUE	FALSE	TRUE	FALSE	M18	WGCNA-SCENIC_Target	WGCNA_inRegulon	5.17868514	0.003651918	0.004159857	0.007811775	1.52E-05
LIG4	FALSE	TRUE	FALSE	TRUE	FALSE	M18	WGCNA-SCENIC_Target	WGCNA_inRegulon	44.63789708	0.033023122	0.030191576	0.063214698	0.00099702
SRSF12	FALSE	TRUE	FALSE	TRUE	FALSE	M18	WGCNA-SCENIC_Target	WGCNA_inRegulon	15.65484264	0.024385656	0.022592883	0.046978539	0.000550942
ADAP1	FALSE	TRUE	FALSE	TRUE	FALSE	M18	WGCNA-SCENIC_Target	WGCNA_inRegulon	13.63962755	0.020176734	0.018870479	0.039047213	0.000380745
C5	FALSE	TRUE	FALSE	TRUE	FALSE	M18	WGCNA-SCENIC_Target	WGCNA_inRegulon	18.58893955	0.018750457	0.016779562	0.035530019	0.000314624
MCRIP1	FALSE	TRUE	FALSE	TRUE	FALSE	M18	WGCNA-SCENIC_Target	WGCNA_inRegulon	48.17867308	0.029358681	0.0272481	0.056606781	0.000799968
PCDHA2	FALSE	TRUE	FALSE	TRUE	FALSE	M18	WGCNA-SCENIC_Target	WGCNA_inRegulon	9.603554067	0.018195341	0.016658227	0.034853568	0.000303102
NELFB	FALSE	TRUE	FALSE	TRUE	FALSE	M18	WGCNA-SCENIC_Target	WGCNA_inRegulon	19.72234798	0.018804618	0.01733272	0.036137338	0.000325935
ABRACL	FALSE	TRUE	FALSE	TRUE	FALSE	M18	WGCNA-SCENIC_Target	WGCNA_inRegulon	9.816173084	0.015060332	0.013696265	0.028756597	0.00020627
TRAPPC2	FALSE	TRUE	FALSE	TRUE	FALSE	M18	WGCNA-SCENIC_Target	WGCNA_inRegulon	14.07972698	0.018271915	0.016366758	0.034638673	0.000299052
JRK	FALSE	TRUE	FALSE	TRUE	FALSE	M18	WGCNA-SCENIC_Target	WGCNA_inRegulon	5.327385265	0.005552329	0.00528282	0.010835149	2.93E-05
CHKB-CPT1B	FALSE	TRUE	FALSE	TRUE	FALSE	M18	WGCNA-SCENIC_Target	WGCNA_inRegulon	35.2949563	0.018859214	0.016853552	0.035712766	0.000317845
TIMM10	FALSE	TRUE	FALSE	TRUE	FALSE	M18	WGCNA-SCENIC_Target	WGCNA_inRegulon	43.43620081	0.04030649	0.036564224	0.076870714	0.001473776
CATSPER2	FALSE	TRUE	FALSE	TRUE	FALSE	M18	WGCNA-SCENIC_Target	WGCNA_inRegulon	18.42175427	0.013107149	0.011831346	0.024938495	0.000155075
CEP68	FALSE	TRUE	FALSE	TRUE	FALSE	M18	WGCNA-SCENIC_Target	WGCNA_inRegulon	3.079192887	0.012466666	0.012376069	0.024842734	0.000154288
AMY2B	FALSE	TRUE	FALSE	TRUE	FALSE	M18	WGCNA-SCENIC_Target	WGCNA_inRegulon	0.829223181	0.009329134	0.008382937	0.017712071	7.82E-05
ALOX12	FALSE	TRUE	FALSE	TRUE	FALSE	M18	WGCNA-SCENIC_Target	WGCNA_inRegulon	37.41983128	0.02409982	0.021867591	0.045967411	0.000527005
SUPT3H	FALSE	TRUE	FALSE	TRUE	FALSE	M18	WGCNA-SCENIC_Target	WGCNA_inRegulon	12.18349779	0.019470653	0.018096751	0.037567404	0.000352356
HDDC3	FALSE	TRUE	FALSE	TRUE	TRUE	M18	WGCNA-SCENIC_Target-WGCNA_SCENICTFregulated	Group 5	23.16998109	0.017388036	0.014669943	0.032057978	0.000255081
FSTL5	FALSE	TRUE	FALSE	TRUE	TRUE	M18	WGCNA-SCENIC_Target-WGCNA_SCENICTFregulated	Group 5	5.836703518	0.014295299	0.011288346	0.025583645	0.00016137
BIN2	FALSE	TRUE	FALSE	TRUE	TRUE	M18	WGCNA-SCENIC_Target-WGCNA_SCENICTFregulated	Group 5	15.88143537	0.014095426	0.011635568	0.025730994	0.000164008
PRAM1	FALSE	TRUE	FALSE	TRUE	FALSE	M18	WGCNA-SCENIC_Target	WGCNA_inRegulon	9.619299758	0.005413307	0.005249179	0.010662486	2.84E-05
CLPTM1L	FALSE	TRUE	FALSE	TRUE	TRUE	M18	WGCNA-SCENIC_Target-WGCNA_SCENICTFregulated	Group 5	2.207222321	0.00488693	0.00444617	0.0093331	2.17E-05
TXNL1	FALSE	TRUE	FALSE	TRUE	FALSE	M18	WGCNA-SCENIC_Target	WGCNA_inRegulon	24.43194384	0.014886068	0.013372389	0.028258457	0.000199062
HID1	FALSE	TRUE	FALSE	TRUE	FALSE	M18	WGCNA-SCENIC_Target	WGCNA_inRegulon	46.54495819	0.028636319	0.026392827	0.055029146	0.000755793
TMEM135	FALSE	TRUE	FALSE	TRUE	FALSE	M18	WGCNA-SCENIC_Target	WGCNA_inRegulon	19.77951175	0.017615114	0.016186599	0.033801713	0.000285129
ADORA2A	FALSE	TRUE	FALSE	TRUE	FALSE	M18	WGCNA-SCENIC_Target	WGCNA_inRegulon	26.84885603	0.014634373	0.013038066	0.027672438	0.000190804
NT5DC2	FALSE	TRUE	FALSE	TRUE	FALSE	M18	WGCNA-SCENIC_Target	WGCNA_inRegulon	8.111487861	0.021813629	0.020608036	0.042421665	0.000449536
C9orf24	FALSE	TRUE	FALSE	TRUE	FALSE	M18	WGCNA-SCENIC_Target	WGCNA_inRegulon	21.37634696	0.022360135	0.019779767	0.042139902	0.000442278
SST	FALSE	TRUE	FALSE	TRUE	FALSE	M18	WGCNA-SCENIC_Target	WGCNA_inRegulon	5.596327097	0.013652293	0.012037945	0.025690238	0.000164346
RBMX2	FALSE	TRUE	FALSE	TRUE	FALSE	M18	WGCNA-SCENIC_Target	WGCNA_inRegulon	25.35415445	0.028754842	0.027342358	0.0560972	0.000786225
TMBIM4	FALSE	TRUE	FALSE	TRUE	FALSE	M18	WGCNA-SCENIC_Target	WGCNA_inRegulon	28.22910055	0.0219328	0.020450196	0.042382995	0.00044853
IMMT	FALSE	TRUE	FALSE	TRUE	FALSE	M18	WGCNA-SCENIC_Target	WGCNA_inRegulon	6.50804195	0.024610886	0.023152582	0.047763468	0.000569806
ZNF518B	FALSE	TRUE	FALSE	TRUE	FALSE	M18	WGCNA-SCENIC_Target	WGCNA_inRegulon	8.249575618	0.019431724	0.017917512	0.037349236	0.000348168
MAPK13	FALSE	TRUE	FALSE	TRUE	FALSE	M18	WGCNA-SCENIC_Target	WGCNA_inRegulon	9.166819721	0.01512148	0.013438049	0.028559529	0.000203203
NDFIP1	FALSE	TRUE	FALSE	TRUE	FALSE	M18	WGCNA-SCENIC_Target	WGCNA_inRegulon	13.87524262	0.025314895	0.023570776	0.048885672	0.000596692
ATP6V1E1	FALSE	TRUE	FALSE	TRUE	FALSE	M18	WGCNA-SCENIC_Target	WGCNA_inRegulon	65.2861975	0.03562392	0.031855611	0.067479531	0.001134822
PARP10	FALSE	TRUE	FALSE	TRUE	FALSE	M18	WGCNA-SCENIC_Target	WGCNA_inRegulon	38.46271672	0.03950335	0.036728707	0.076232057	0.001450907
C7orf43	FALSE	TRUE	FALSE	TRUE	FALSE	M18	WGCNA-SCENIC_Target	WGCNA_inRegulon	24.11038865	0.032871771	0.030868572	0.063740343	0.001014705
BCDIN3D	FALSE	TRUE	FALSE	TRUE	FALSE	M18	WGCNA-SCENIC_Target	WGCNA_inRegulon	29.48308678	0.024027256	0.021039383	0.045066639	0.000505519
KIAA1614	FALSE	TRUE	FALSE	TRUE	FALSE	M18	WGCNA-SCENIC_Target	WGCNA_inRegulon	1.465259187	0.010838323	0.009729389	0.020567712	0.00010545
ERAP2	FALSE	TRUE	FALSE	TRUE	FALSE	M18	WGCNA-SCENIC_Target	WGCNA_inRegulon	6.886727065	0.013426167	0.012159138	0.025585305	0.000163251
MGAT5	FALSE	TRUE	FALSE	TRUE	FALSE	M18	WGCNA-SCENIC_Target	WGCNA_inRegulon	1.332999989	0.005075561	0.005005557	0.010081118	2.54E-05
TECR	FALSE	TRUE	FALSE	TRUE	FALSE	M18	WGCNA-SCENIC_Target	WGCNA_inRegulon	20.37647106	0.012005574	0.010336157	0.022341731	0.000124091
KBTBD6	FALSE	TRUE	FALSE	TRUE	FALSE	M18	WGCNA-SCENIC_Target	WGCNA_inRegulon	30.49109529	0.022913852	0.020842148	0.043756	0.000477574
STX6	FALSE	TRUE	FALSE	TRUE	FALSE	M18	WGCNA-SCENIC_Target	WGCNA_inRegulon	3.776255294	0.024208716	0.023103877	0.047312593	0.000559315
GTF2F1	FALSE	FALSE	TRUE	FALSE	FALSE		SCENIC_TF	TF	32.64706242	0.003723301	0.020566538	0.024289838	7.66E-05
GBX2	FALSE	FALSE	TRUE	FALSE	FALSE		SCENIC_TF	TF	12.66473083	0.009256129	0.040022075	0.049278204	0.000370449
E2F4	FALSE	FALSE	TRUE	FALSE	FALSE		SCENIC_TF	TF	3.724716154	0.005126782	0.00187664	0.007003422	9.62E-06
SMARCC2	FALSE	FALSE	TRUE	FALSE	FALSE		SCENIC_TF	TF	17.4517881	0.003098305	0.014851666	0.01794997	4.60E-05
YY1	FALSE	FALSE	TRUE	FALSE	FALSE		SCENIC_TF	TF	17.71045065	0.015131896	0.011660063	0.026791959	0.000176439
SOX11	FALSE	FALSE	TRUE	FALSE	FALSE		SCENIC_TF	TF	0.635118535	0.011020979	0.002242715	0.013263695	2.47E-05
DLX5	FALSE	FALSE	TRUE	FALSE	FALSE		SCENIC_TF	TF	1.694772662	0.005895123	0.001484297	0.00737942	8.75E-06
MAFG	FALSE	FALSE	TRUE	FALSE	FALSE		SCENIC_TF	TF	3.307319228	0.005087159	0.001410957	0.006498116	7.18E-06
ARNT2	FALSE	FALSE	TRUE	FALSE	FALSE		SCENIC_TF	TF	19.10322822	0.002503491	0.014193492	0.016696983	3.55E-05
NPDC1	FALSE	FALSE	TRUE	FALSE	FALSE		SCENIC_TF	TF	9.572904172	0.002713923	0.009886666	0.012600589	2.68E-05
ZNF362	FALSE	FALSE	TRUE	FALSE	FALSE		SCENIC_TF	TF	0.669561687	0.002856476	0.017485479	0.020341955	4.99E-05
FOXG1	FALSE	FALSE	TRUE	FALSE	FALSE		SCENIC_TF	TF	4.247777034	0.004409524	0.00282009	0.007229615	1.24E-05
SUPT20H	FALSE	FALSE	TRUE	FALSE	FALSE		SCENIC_TF	TF	27.75912806	0.003676643	0.022493422	0.026170065	8.27E-05
KLF7	FALSE	FALSE	TRUE	FALSE	FALSE		SCENIC_TF	TF	8.780888367	0.00370964	0.031205836	0.034915476	0.000115762
ZMIZ1	FALSE	FALSE	TRUE	FALSE	FALSE		SCENIC_TF	TF	35.07178093	0.003744171	0.032341038	0.03608521	0.00012109
ZNF471	FALSE	FALSE	TRUE	FALSE	FALSE		SCENIC_TF	TF	32.60896157	0.022470157	0.016027807	0.038497964	0.000360147
MECP2	FALSE	FALSE	TRUE	FALSE	FALSE		SCENIC_TF	TF	1.974406055	0.006284494	0.001464471	0.007748965	9.20E-06
GTF3C2	FALSE	FALSE	TRUE	FALSE	FALSE		SCENIC_TF	TF	0.963866217	0.00700374	0.004433887	0.011437627	3.11E-05
SREBF2	FALSE	FALSE	TRUE	FALSE	FALSE		SCENIC_TF	TF	5.268169884	0.01321475	0.000813143	0.014027893	1.07E-05
SOX4	FALSE	FALSE	TRUE	FALSE	FALSE		SCENIC_TF	TF	1.808076664	0.013322176	0.001219387	0.014541563	1.62E-05
LHX6	FALSE	FALSE	TRUE	FALSE	FALSE		SCENIC_TF	TF	28.65878705	0.004528243	0.03075778	0.035286023	0.000139279
TAF1	FALSE	FALSE	TRUE	FALSE	FALSE		SCENIC_TF	TF	20.42215427	0.004824262	0.026695294	0.031519557	0.000128785
BRF1	FALSE	FALSE	TRUE	FALSE	FALSE		SCENIC_TF	TF	4.216801176	0.003810858	0.002692752	0.006503611	1.03E-05
ID2	FALSE	FALSE	TRUE	FALSE	FALSE		SCENIC_TF	TF	2.018324376	0.002954536	0.01087741	0.013831947	3.21E-05
EP300	FALSE	FALSE	TRUE	FALSE	FALSE		SCENIC_TF	TF	5.688981152	0.004350831	0.002633332	0.006984163	1.15E-05
DLX1	FALSE	FALSE	TRUE	FALSE	FALSE		SCENIC_TF	TF	1.348916708	0.02888556	0.001315695	0.030201254	3.80E-05
CUX1	FALSE	FALSE	TRUE	FALSE	FALSE		SCENIC_TF	TF	13.59328216	0.003358751	0.020108596	0.023467347	6.75E-05
IRF3	FALSE	FALSE	TRUE	FALSE	FALSE		SCENIC_TF	TF	15.02595882	0.003880026	0.008550526	0.012430552	3.32E-05
ELF4	FALSE	FALSE	TRUE	FALSE	FALSE		SCENIC_TF	TF
HNF4A	FALSE	FALSE	TRUE	FALSE	FALSE		SCENIC_TF	TF	4.852350945	0.011533492	0.001258735	0.012792227	1.45E-05
FOXO3	FALSE	FALSE	TRUE	FALSE	FALSE		SCENIC_TF	TF	1.324878638	0.005089622	0.001393873	0.006483495	7.09E-06
ZNF281	FALSE	FALSE	TRUE	FALSE	FALSE		SCENIC_TF	TF	1.321021876	0.002742178	0.009495514	0.012237693	2.60E-05
ATF4	FALSE	FALSE	TRUE	FALSE	FALSE		SCENIC_TF	TF	3.166644931	0.007475994	0.000585181	0.008061176	4.37E-06
ISL1	FALSE	FALSE	TRUE	FALSE	FALSE		SCENIC_TF	TF	7.635381922	0.027879136	0.012233981	0.040113118	0.000341073
CLOCK	FALSE	FALSE	TRUE	FALSE	FALSE		SCENIC_TF	TF	18.41820793	0.009002896	0.044150894	0.053153791	0.000397486
POU3F3	FALSE	FALSE	TRUE	FALSE	FALSE		SCENIC_TF	TF	2.022333848	0.003693391	0.007803825	0.011497215	2.88E-05
CHD2	FALSE	FALSE	TRUE	FALSE	FALSE		SCENIC_TF	TF	12.31615929	0.010966549	0.007653385	0.018619933	8.39E-05
POLE3	FALSE	FALSE	TRUE	FALSE	FALSE		SCENIC_TF	TF	2.284447975	0.010247564	0.000938901	0.011186465	9.62E-06
XBP1	FALSE	FALSE	TRUE	FALSE	FALSE		SCENIC_TF	TF	3.551171908	0.005922986	0.001103399	0.007026384	6.54E-06
ELF1	FALSE	FALSE	TRUE	FALSE	FALSE		SCENIC_TF	TF	31.82223588	0.004964632	0.025733437	0.03069807	0.000127757
NR2F1	FALSE	FALSE	TRUE	FALSE	FALSE		SCENIC_TF	TF	1.853463953	0.019452967	0.001034144	0.020487112	2.01E-05
BACH2	FALSE	FALSE	TRUE	FALSE	FALSE		SCENIC_TF	TF	2.953601728	0.003895252	0.004643627	0.008538878	1.81E-05
NFYB	FALSE	FALSE	TRUE	FALSE	FALSE		SCENIC_TF	TF	5.609456031	0.00468927	0.004167899	0.008857169	1.95E-05
HDAC6	FALSE	FALSE	TRUE	FALSE	FALSE		SCENIC_TF	TF	3.061330998	0.003406756	0.003642341	0.007049097	1.24E-05
TCF4	FALSE	FALSE	TRUE	FALSE	FALSE		SCENIC_TF	TF	7.359474246	0.021701467	0.001252439	0.022953905	2.72E-05
TWIST1	FALSE	FALSE	TRUE	FALSE	FALSE		SCENIC_TF	TF
A1CF	FALSE	FALSE	TRUE	FALSE	FALSE		SCENIC_TF	TF	14.55713152	0.003007681	0.013401089	0.016408769	4.03E-05
TFE3	FALSE	FALSE	TRUE	FALSE	FALSE		SCENIC_TF	TF	10.03216975	0.002386464	0.013199116	0.01558558	3.15E-05
NR2C2	FALSE	FALSE	TRUE	FALSE	FALSE		SCENIC_TF	TF	0.728303497	0.004858484	0.001464266	0.00632275	7.11E-06
RFX1	FALSE	FALSE	TRUE	FALSE	FALSE		SCENIC_TF	TF	17.19322983	0.013482405	0.008675748	0.022158153	0.00011697
THAP1	FALSE	FALSE	TRUE	FALSE	FALSE		SCENIC_TF	TF	16.82786577	0.004560835	0.01992448	0.024485315	9.09E-05
ENO1	FALSE	FALSE	TRUE	FALSE	FALSE		SCENIC_TF	TF	0.034080644	0.004661655	0.002261952	0.006923607	1.05E-05
HES7	FALSE	FALSE	TRUE	FALSE	FALSE		SCENIC_TF	TF	10.01789982	0.002680606	0.006746709	0.009427315	1.81E-05
KLF13	FALSE	FALSE	TRUE	FALSE	FALSE		SCENIC_TF	TF	3.023462633	0.005620843	0.001434381	0.007055224	8.06E-06
KLF16	FALSE	FALSE	TRUE	FALSE	FALSE		SCENIC_TF	TF	56.41897818	0.004964996	0.035981744	0.04094674	0.000178649
ZNF23	FALSE	FALSE	TRUE	FALSE	FALSE		SCENIC_TF	TF	3.077464892	0.008992685	0.000802911	0.009795596	7.22E-06
ATF1	FALSE	FALSE	TRUE	FALSE	FALSE		SCENIC_TF	TF	10.80839133	0.00317683	0.009174661	0.012351491	2.91E-05
ELK4	FALSE	FALSE	TRUE	FALSE	FALSE		SCENIC_TF	TF	3.452255371	0.002922878	0.022958451	0.025881329	6.71E-05
ARX	FALSE	FALSE	TRUE	FALSE	FALSE		SCENIC_TF	TF	7.961370072	0.003362676	0.010626169	0.013988845	3.57E-05
ZNF778	FALSE	FALSE	TRUE	FALSE	FALSE		SCENIC_TF	TF	2.772138436	0.0067106	0.000916187	0.007626787	6.15E-06
EZH2	FALSE	FALSE	TRUE	FALSE	FALSE		SCENIC_TF	TF	3.347794702	0.01629912	0.002175556	0.018474677	3.55E-05
KLF14	FALSE	FALSE	TRUE	FALSE	FALSE		SCENIC_TF	TF
STAT1	FALSE	FALSE	TRUE	FALSE	FALSE		SCENIC_TF	TF	2.674158979	0.014423248	0.008113026	0.022536274	0.000117016
ELK3	FALSE	FALSE	TRUE	FALSE	FALSE		SCENIC_TF	TF	11.24620893	0.011886332	0.007981781	0.019868113	9.49E-05
SOX5	FALSE	FALSE	TRUE	FALSE	FALSE		SCENIC_TF	TF	7.522385013	0.025400943	0.003069831	0.028470774	7.80E-05
SOX6	FALSE	FALSE	TRUE	FALSE	FALSE		SCENIC_TF	TF	2.926460975	0.013471954	0.00075651	0.014228464	1.02E-05
CREB3L1	FALSE	FALSE	TRUE	FALSE	FALSE		SCENIC_TF	TF	13.34724045	0.009810591	0.012274579	0.02208517	0.000120421
FOXJ3	FALSE	FALSE	TRUE	FALSE	FALSE		SCENIC_TF	TF	0.741360787	0.016453074	0.010002158	0.026455232	0.000164566
RARB	FALSE	FALSE	TRUE	FALSE	FALSE		SCENIC_TF	TF	0.876433616	0.004812008	0.0018107	0.006622708	8.71E-06
GLIS3	FALSE	FALSE	TRUE	FALSE	FALSE		SCENIC_TF	TF	1.890795845	0.008394243	0.000753713	0.009147956	6.33E-06
ATF6	FALSE	FALSE	TRUE	FALSE	FALSE		SCENIC_TF	TF	1.93323022	0.002385434	0.015906451	0.018291885	3.79E-05
FOXA2	FALSE	FALSE	TRUE	FALSE	FALSE		SCENIC_TF	TF	13.82789107	0.002390615	0.008866854	0.011257468	2.12E-05
LHX9	FALSE	FALSE	TRUE	FALSE	FALSE		SCENIC_TF	TF	0.581708291	0.005014918	0.003439877	0.008454794	1.73E-05
ZNF222	FALSE	FALSE	TRUE	FALSE	FALSE		SCENIC_TF	TF	13.78001321	0.00666121	0.007466529	0.014127739	4.97E-05
UQCRB	FALSE	FALSE	TRUE	FALSE	FALSE		SCENIC_TF	TF	8.992254345	0.008169662	0.009206064	0.017375726	7.52E-05
ZNF467	FALSE	TRUE	TRUE	FALSE	FALSE	M18	WGCNA-SCENIC_TF	Group 1	17.67615793	0.023180459	0.022349515	0.045529974	0.000518072
SIX6	FALSE	FALSE	TRUE	FALSE	FALSE		SCENIC_TF	TF	15.22613573	0.016237745	0.009830661	0.026068406	0.000159628
RB1	FALSE	FALSE	TRUE	FALSE	FALSE		SCENIC_TF	TF	3.083297637	0.01021137	0.000845758	0.011057128	8.64E-06
THAP11	FALSE	FALSE	TRUE	FALSE	FALSE		SCENIC_TF	TF	5.691921701	0.003667341	0.003605299	0.00727264	1.32E-05
KDM5A	FALSE	FALSE	TRUE	FALSE	FALSE		SCENIC_TF	TF	5.476518589	0.023654846	0.001465942	0.025120787	3.47E-05
HOXB1	FALSE	FALSE	TRUE	FALSE	FALSE		SCENIC_TF	TF
NFE2L1	FALSE	FALSE	TRUE	FALSE	FALSE		SCENIC_TF	TF	22.04527715	0.007935481	0.014014063	0.021949544	0.000111208
NFYA	FALSE	FALSE	TRUE	FALSE	FALSE		SCENIC_TF	TF	1.874873082	0.008020276	0.001949976	0.009970252	1.56E-05
ELF2	FALSE	FALSE	TRUE	FALSE	FALSE		SCENIC_TF	TF	0.978083419	0.006233597	0.001126174	0.007359771	7.02E-06
KDM5B	FALSE	FALSE	TRUE	FALSE	FALSE		SCENIC_TF	TF	0.363166316	0.015252527	0.000934509	0.016187036	1.43E-05
ATF2	FALSE	FALSE	TRUE	FALSE	FALSE		SCENIC_TF	TF	7.884520898	0.02073388	0.027097604	0.047831484	0.000561838
SOX9	FALSE	FALSE	TRUE	FALSE	FALSE		SCENIC_TF	TF	9.909800914	0.024995624	0.002661422	0.027657047	6.65E-05
CREB5	FALSE	FALSE	TRUE	FALSE	FALSE		SCENIC_TF	TF	3.995339953	0.022982361	0.002935267	0.025917628	6.75E-05
SOX12	FALSE	FALSE	TRUE	FALSE	FALSE		SCENIC_TF	TF	24.24449934	0.00444476	0.015449641	0.0198944	6.87E-05
TCF7L2	FALSE	FALSE	TRUE	FALSE	FALSE		SCENIC_TF	TF	6.070024778	0.018018335	0.00320462	0.021222955	5.77E-05
SIN3A	FALSE	FALSE	TRUE	FALSE	FALSE		SCENIC_TF	TF	21.69559127	0.01245887	0.01488523	0.0273441	0.000185453
JUN	FALSE	FALSE	TRUE	FALSE	FALSE		SCENIC_TF	TF	0.140319227	0.006398661	0.001456652	0.007855313	9.32E-06
DDIT3	FALSE	FALSE	TRUE	FALSE	FALSE		SCENIC_TF	TF	43.84922326	0.005925538	0.037253695	0.043179233	0.000220748
FOSL2	FALSE	FALSE	TRUE	FALSE	FALSE		SCENIC_TF	TF	5.219446881	0.025460576	0.022821137	0.048281712	0.000581039
CEBPG	FALSE	FALSE	TRUE	FALSE	FALSE		SCENIC_TF	TF	20.57216056	0.003087745	0.012481542	0.015569287	3.85E-05
BCLAF1	FALSE	FALSE	TRUE	FALSE	FALSE		SCENIC_TF	TF	1.549264721	0.0103047	0.000934069	0.01123877	9.63E-06
CREB3	FALSE	FALSE	TRUE	FALSE	FALSE		SCENIC_TF	TF	2.526292542	0.004010111	0.002242472	0.006252583	8.99E-06
SOX1	FALSE	FALSE	TRUE	FALSE	FALSE		SCENIC_TF	TF	3.453198142	0.006920279	0.001697613	0.008617892	1.17E-05
SREBF1	FALSE	FALSE	TRUE	FALSE	FALSE		SCENIC_TF	TF	4.320582397	0.011306313	0.001199224	0.012505537	1.36E-05
CREM	FALSE	FALSE	TRUE	FALSE	FALSE		SCENIC_TF	TF	3.967909143	0.003287915	0.003318791	0.006606705	1.09E-05
ZNF284	FALSE	FALSE	TRUE	FALSE	FALSE		SCENIC_TF	TF	4.30079757	0.004352823	0.00193369	0.006286514	8.42E-06
BRCA1	FALSE	FALSE	TRUE	FALSE	FALSE		SCENIC_TF	TF	2.735183831	0.007655917	0.000605562	0.008261479	4.64E-06
FOXN3	FALSE	FALSE	TRUE	FALSE	FALSE		SCENIC_TF	TF	16.04271825	0.01541924	0.010274598	0.025693838	0.000158426
NFKB1	FALSE	FALSE	TRUE	FALSE	FALSE		SCENIC_TF	TF	0.934633272	0.007968287	0.000661084	0.008629371	5.27E-06
ZNF429	FALSE	FALSE	TRUE	FALSE	FALSE		SCENIC_TF	TF	5.860825509	0.015440859	0.00104216	0.016483019	1.61E-05
NR1D1	FALSE	FALSE	TRUE	FALSE	FALSE		SCENIC_TF	TF	29.08132597	0.003531481	0.019965173	0.023496654	7.05E-05
ZNF274	FALSE	FALSE	TRUE	FALSE	FALSE		SCENIC_TF	TF	3.099396456	0.007111128	0.000644551	0.007755679	4.58E-06
ZNF91	FALSE	FALSE	TRUE	FALSE	FALSE		SCENIC_TF	TF	30.81150907	0.010185574	0.017723873	0.027909447	0.000180528
BHLHE40	FALSE	FALSE	TRUE	FALSE	FALSE		SCENIC_TF	TF	1.481867202	0.003004426	0.00444554	0.007449965	1.34E-05
ZNF557	FALSE	FALSE	TRUE	FALSE	FALSE		SCENIC_TF	TF	14.85450084	0.002472778	0.009235619	0.011708397	2.28E-05
RBBP5	FALSE	FALSE	TRUE	FALSE	FALSE		SCENIC_TF	TF	2.866608139	0.003021581	0.019028694	0.022050275	5.75E-05
E2F2	FALSE	FALSE	TRUE	FALSE	FALSE		SCENIC_TF	TF	0.166952538	0.007957872	0.003460991	0.011418863	2.75E-05
FOXB1	FALSE	FALSE	TRUE	FALSE	FALSE		SCENIC_TF	TF	18.86059428	0.002976086	0.014305164	0.01728125	4.26E-05
FOXA1	FALSE	FALSE	TRUE	FALSE	FALSE		SCENIC_TF	TF	29.29306114	0.003877774	0.023301116	0.02717889	9.04E-05
SP3	FALSE	FALSE	TRUE	FALSE	FALSE		SCENIC_TF	TF	0.852929864	0.014716662	0.000638655	0.015355317	9.40E-06
THRB	FALSE	FALSE	TRUE	FALSE	FALSE		SCENIC_TF	TF	5.006639514	0.002394844	0.015376711	0.017771556	3.68E-05
RFX5	FALSE	FALSE	TRUE	FALSE	FALSE		SCENIC_TF	TF	0.137990693	0.020882371	0.000960937	0.021843307	2.01E-05
STAT3	FALSE	FALSE	TRUE	FALSE	FALSE		SCENIC_TF	TF	2.836668388	0.008620315	0.000528254	0.009148569	4.55E-06
NFE2L2	FALSE	FALSE	TRUE	FALSE	FALSE		SCENIC_TF	TF	0.863809507	0.015379671	0.000801607	0.016181278	1.23E-05
GABPB1	FALSE	FALSE	TRUE	FALSE	FALSE		SCENIC_TF	TF	35.49788961	0.003568414	0.027000242	0.030568655	9.63E-05
TEAD2	FALSE	FALSE	TRUE	FALSE	FALSE		SCENIC_TF	TF	5.41172239	0.01100301	0.001415214	0.012418223	1.56E-05
TAF7	FALSE	FALSE	TRUE	FALSE	FALSE		SCENIC_TF	TF	11.73076431	0.00413815	0.02284799	0.02698614	9.45E-05
CEBPD	FALSE	FALSE	TRUE	FALSE	FALSE		SCENIC_TF	TF	4.379807185	0.008615795	0.003962293	0.012578087	3.41E-05
BCL3	FALSE	FALSE	TRUE	FALSE	FALSE		SCENIC_TF	TF	22.01029789	0.002811311	0.013217031	0.016028342	3.72E-05
ATF3	FALSE	FALSE	TRUE	FALSE	FALSE		SCENIC_TF	TF	2.252579011	0.0030811	0.014645507	0.017726607	4.51E-05
FOXP1	FALSE	FALSE	TRUE	FALSE	FALSE		SCENIC_TF	TF	2.342560586	0.019574376	0.004520923	0.024095299	8.85E-05
E2F6	FALSE	FALSE	TRUE	FALSE	FALSE		SCENIC_TF	TF	1.24731278	0.009238442	0.005810494	0.015048936	5.37E-05
E2F7	FALSE	FALSE	TRUE	FALSE	FALSE		SCENIC_TF	TF	2.037352445	0.007250929	0.00059154	0.007842468	4.29E-06
TFDP1	FALSE	FALSE	TRUE	FALSE	FALSE		SCENIC_TF	TF	2.741831656	0.007918642	0.000986286	0.008904928	7.81E-06
SOX2	FALSE	FALSE	TRUE	FALSE	FALSE		SCENIC_TF	TF	2.625044652	0.036833264	0.001673843	0.038507107	6.17E-05
CREB3L2	FALSE	FALSE	TRUE	FALSE	FALSE		SCENIC_TF	TF	1.435790059	0.008655519	0.000532872	0.009188391	4.61E-06
RELB	FALSE	FALSE	TRUE	FALSE	FALSE		SCENIC_TF	TF	31.54696038	0.003033127	0.019061135	0.022094262	5.78E-05
IRF7	FALSE	FALSE	TRUE	FALSE	FALSE		SCENIC_TF	TF	2.073518011	0.006709033	0.001091503	0.007800537	7.32E-06
MYBL2	FALSE	FALSE	TRUE	FALSE	FALSE		SCENIC_TF	TF	2.958213191	0.005821224	0.000970271	0.006791495	5.65E-06
MYC	FALSE	FALSE	TRUE	FALSE	FALSE		SCENIC_TF	TF	19.7858124	0.003675608	0.022513367	0.026188975	8.28E-05
JUNB	FALSE	FALSE	TRUE	FALSE	FALSE		SCENIC_TF	TF	6.731381086	0.006759836	0.003179761	0.009939598	2.15E-05
NFATC4	FALSE	FALSE	TRUE	FALSE	FALSE		SCENIC_TF	TF	3.64023333	0.01424248	0.000582726	0.014825206	8.30E-06
SETDB1	FALSE	FALSE	TRUE	FALSE	FALSE		SCENIC_TF	TF	0.809831195	0.006163116	0.007725138	0.013888254	4.76E-05
JUND	FALSE	FALSE	TRUE	FALSE	FALSE		SCENIC_TF	TF	4.893293528	0.007479388	0.001821188	0.009300576	1.36E-05
E2F8	FALSE	FALSE	TRUE	FALSE	FALSE		SCENIC_TF	TF	2.706755482	0.006288325	0.001863415	0.00815174	1.17E-05
E2F3	FALSE	FALSE	TRUE	FALSE	FALSE		SCENIC_TF	TF	12.59958828	0.019356495	0.019765364	0.039121859	0.000382588
NFKB2	FALSE	FALSE	TRUE	FALSE	FALSE		SCENIC_TF	TF	1.758912003	0.006760948	0.000644024	0.007404972	4.35E-06
RFX2	FALSE	FALSE	TRUE	FALSE	FALSE		SCENIC_TF	TF	15.00732658	0.024361777	0.005626445	0.029988221	0.00013707
RREB1	FALSE	FALSE	TRUE	FALSE	FALSE		SCENIC_TF	TF	4.182009831	0.008167182	0.006378579	0.014545761	5.21E-05
IRF2	FALSE	FALSE	TRUE	FALSE	FALSE		SCENIC_TF	TF	1.58753383	0.01240975	0.001527892	0.013937642	1.90E-05
SP2	FALSE	FALSE	TRUE	FALSE	FALSE		SCENIC_TF	TF	3.183522744	0.005714399	0.001260386	0.006974785	7.20E-06
MXI1	FALSE	FALSE	TRUE	FALSE	FALSE		SCENIC_TF	TF	1.996212088	0.005276738	0.00105559	0.006332328	5.57E-06
RFX3	FALSE	FALSE	TRUE	FALSE	FALSE		SCENIC_TF	TF	5.244350276	0.026216979	0.002381596	0.028598575	6.24E-05
DLX2	FALSE	FALSE	TRUE	FALSE	FALSE		SCENIC_TF	TF	1.039782003	0.017560008	0.00112984	0.018689848	1.98E-05
ZNF84	FALSE	FALSE	TRUE	FALSE	FALSE		SCENIC_TF	TF	6.875862534	0.013537579	0.003698645	0.017236223	5.01E-05
ZNF71	FALSE	FALSE	TRUE	FALSE	FALSE		SCENIC_TF	TF	10.02444027	0.008160623	0.004690977	0.012851599	3.83E-05
GLIS2	FALSE	FALSE	TRUE	FALSE	FALSE		SCENIC_TF	TF	32.96155073	0.004526923	0.023862873	0.028389797	0.000108025
MYCN	FALSE	FALSE	TRUE	FALSE	FALSE		SCENIC_TF	TF	0.307915153	0.0079728	0.000620558	0.008593358	4.95E-06
IKZF2	FALSE	FALSE	TRUE	FALSE	FALSE		SCENIC_TF	TF	0.477250202	0.00599077	0.000830312	0.006821082	4.97E-06
MGA	FALSE	FALSE	TRUE	FALSE	FALSE		SCENIC_TF	TF	5.537713316	0.007294293	0.003114432	0.010408725	2.27E-05
DMRTA1	FALSE	FALSE	TRUE	FALSE	FALSE		SCENIC_TF	TF	1.819024992	0.008208637	0.000590599	0.008799236	4.85E-06
ZNF676	FALSE	FALSE	TRUE	FALSE	FALSE		SCENIC_TF	TF
EGR2	FALSE	FALSE	TRUE	FALSE	FALSE		SCENIC_TF	TF	35.37154051	0.006375569	0.032451906	0.038827475	0.000206899
KLF2	FALSE	FALSE	TRUE	FALSE	FALSE		SCENIC_TF	TF
SOX30	FALSE	FALSE	TRUE	FALSE	FALSE		SCENIC_TF	TF
ZNF236	FALSE	TRUE	TRUE	FALSE	FALSE	M13	WGCNA-SCENIC_TF	Group 1	52.56402939	0.022875511	0.030214681	0.053090192	0.000691176
ZNF695	FALSE	FALSE	TRUE	FALSE	FALSE		SCENIC_TF	TF	2.27770993	0.002568165	0.012383755	0.01495192	3.18E-05
DLX6	FALSE	FALSE	TRUE	FALSE	FALSE		SCENIC_TF	TF	3.741915357	0.008510129	0.004088792	0.012598921	3.48E-05
ETS2	FALSE	FALSE	TRUE	FALSE	FALSE		SCENIC_TF	TF	34.58841112	0.020115814	0.016841706	0.03695752	0.000338785
PKNOX1	FALSE	FALSE	TRUE	FALSE	FALSE		SCENIC_TF	TF	4.478442142	0.008891163	0.001070478	0.009961641	9.52E-06
EGR3	FALSE	FALSE	TRUE	FALSE	FALSE		SCENIC_TF	TF
ARNTL2	FALSE	FALSE	TRUE	FALSE	FALSE		SCENIC_TF	TF	6.920776242	0.00915397	0.004854715	0.014008685	4.44E-05
DBX2	FALSE	FALSE	TRUE	FALSE	FALSE		SCENIC_TF	TF
ZIC2	FALSE	FALSE	TRUE	FALSE	FALSE		SCENIC_TF	TF
TFAP2A	FALSE	FALSE	TRUE	FALSE	FALSE		SCENIC_TF	TF	1.420730833	0.006886672	0.001552169	0.008438841	1.07E-05
NKX2-2	FALSE	FALSE	TRUE	FALSE	FALSE		SCENIC_TF	TF	36.76732195	0.028635743	0.019460173	0.048095916	0.000557257
FERD3L	FALSE	FALSE	TRUE	FALSE	FALSE		SCENIC_TF	TF
FOXC1	FALSE	FALSE	TRUE	FALSE	FALSE		SCENIC_TF	TF	1.540652382	0.003659945	0.00238235	0.006042294	8.72E-06
HOXA2	FALSE	FALSE	TRUE	FALSE	FALSE		SCENIC_TF	TF
MSX2	FALSE	FALSE	TRUE	FALSE	FALSE		SCENIC_TF	TF
FOXD2	FALSE	FALSE	TRUE	FALSE	FALSE		SCENIC_TF	TF
ETS1	FALSE	FALSE	TRUE	FALSE	FALSE		SCENIC_TF	TF	6.375615787	0.005851103	0.00536067	0.011211773	3.14E-05
STAT5A	FALSE	FALSE	TRUE	FALSE	FALSE		SCENIC_TF	TF	28.63446461	0.012008643	0.018080514	0.030089158	0.000217122
ESRRG	FALSE	FALSE	TRUE	FALSE	FALSE		SCENIC_TF	TF	0.823261257	0.002972674	0.004721631	0.007694305	1.40E-05
GATA3	FALSE	FALSE	TRUE	FALSE	FALSE		SCENIC_TF	TF	10.65163548	0.002433312	0.009839183	0.012272495	2.39E-05
HOXC4	FALSE	FALSE	TRUE	FALSE	FALSE		SCENIC_TF	TF
NR1I2	FALSE	FALSE	TRUE	FALSE	FALSE		SCENIC_TF	TF	6.806798687	0.030570441	0.015575899	0.04614634	0.000476162
RUNX3	FALSE	FALSE	TRUE	FALSE	FALSE		SCENIC_TF	TF
LHX2	FALSE	FALSE	TRUE	FALSE	FALSE		SCENIC_TF	TF	20.37700327	0.037360014	0.016979515	0.054339529	0.000634355
MNX1	FALSE	FALSE	TRUE	FALSE	FALSE		SCENIC_TF	TF
BRF2	FALSE	FALSE	TRUE	FALSE	FALSE		SCENIC_TF	TF	3.136138033	0.005875424	0.002854563	0.008729987	1.68E-05
FOXP2	FALSE	FALSE	TRUE	FALSE	FALSE		SCENIC_TF	TF	2.022969777	0.010933895	0.001162662	0.012096557	1.27E-05
SOX10	FALSE	FALSE	TRUE	FALSE	FALSE		SCENIC_TF	TF	45.27990299	0.003362412	0.026443563	0.029805975	8.89E-05
TRPS1	FALSE	FALSE	TRUE	FALSE	FALSE		SCENIC_TF	TF	2.08930882	0.012058228	0.000556006	0.012614234	6.70E-06
RNF114	FALSE	FALSE	TRUE	FALSE	FALSE		SCENIC_TF	TF	36.3031103	0.007123379	0.022534285	0.029657664	0.00016052
ESR1	FALSE	FALSE	TRUE	FALSE	FALSE		SCENIC_TF	TF	1.70173346	0.004440534	0.00211554	0.006556074	9.39E-06
BATF	FALSE	FALSE	TRUE	FALSE	FALSE		SCENIC_TF	TF
NR1I3	FALSE	FALSE	TRUE	FALSE	FALSE		SCENIC_TF	TF	2.178027009	0.002677939	0.018123295	0.020801234	4.85E-05
AR	FALSE	FALSE	TRUE	FALSE	FALSE		SCENIC_TF	TF	1.80843676	0.010907186	0.000728493	0.011635679	7.95E-06
KLF11	FALSE	FALSE	TRUE	FALSE	FALSE		SCENIC_TF	TF	2.114555363	0.006768804	0.011561108	0.018329913	7.83E-05
TBX15	FALSE	FALSE	TRUE	FALSE	FALSE		SCENIC_TF	TF
VSX1	FALSE	FALSE	TRUE	FALSE	FALSE		SCENIC_TF	TF
SOX14	FALSE	FALSE	TRUE	FALSE	FALSE		SCENIC_TF	TF	2.61446733	0.014084114	0.005190564	0.019274678	7.31E-05
STAT4	FALSE	FALSE	TRUE	FALSE	FALSE		SCENIC_TF	TF	1.899508133	0.002578578	0.006752429	0.009331006	1.74E-05
FOXE1	FALSE	FALSE	TRUE	FALSE	FALSE		SCENIC_TF	TF
HSF4	FALSE	FALSE	TRUE	FALSE	FALSE		SCENIC_TF	TF	14.14675321	0.002443828	0.009961268	0.012405096	2.43E-05
MYOG	FALSE	FALSE	TRUE	FALSE	FALSE		SCENIC_TF	TF
SMARCB1	FALSE	FALSE	TRUE	FALSE	FALSE		SCENIC_TF	TF	4.847976	0.012442415	0.000751201	0.013193617	9.35E-06
POU2F1	FALSE	FALSE	TRUE	FALSE	FALSE		SCENIC_TF	TF	0.271338274	0.020999162	0.000954423	0.021953585	2.00E-05
RFX7	FALSE	FALSE	TRUE	FALSE	FALSE		SCENIC_TF	TF	7.22599518	0.002712742	0.005176435	0.007889178	1.40E-05
IKZF1	FALSE	FALSE	TRUE	FALSE	FALSE		SCENIC_TF	TF	1.4543963	0.005817103	0.001259761	0.007076865	7.33E-06
GABPA	FALSE	FALSE	TRUE	FALSE	FALSE		SCENIC_TF	TF	11.64004797	0.018502663	0.003660338	0.022163001	6.77E-05
HNF4G	FALSE	FALSE	TRUE	FALSE	FALSE		SCENIC_TF	TF	3.309768701	0.008775569	0.002608491	0.01138406	2.29E-05
CRX	FALSE	FALSE	TRUE	FALSE	FALSE		SCENIC_TF	TF
ARNT	FALSE	FALSE	TRUE	FALSE	FALSE		SCENIC_TF	TF	1.11352735	0.002738348	0.010859228	0.013597576	2.97E-05
CREBL2	FALSE	FALSE	TRUE	FALSE	FALSE		SCENIC_TF	TF	10.45526288	0.002655227	0.009041759	0.011696987	2.40E-05
PML	FALSE	FALSE	TRUE	FALSE	FALSE		SCENIC_TF	TF	3.881630997	0.008848558	0.001482474	0.010331031	1.31E-05
PHOX2B	FALSE	FALSE	TRUE	FALSE	FALSE		SCENIC_TF	TF
ZNF143	FALSE	FALSE	TRUE	FALSE	FALSE		SCENIC_TF	TF	2.04110788	0.005729155	0.00130215	0.007031305	7.46E-06
GATA6	FALSE	FALSE	TRUE	FALSE	FALSE		SCENIC_TF	TF
RCOR1	FALSE	FALSE	TRUE	FALSE	FALSE		SCENIC_TF	TF	2.815401504	0.00881379	0.00070047	0.009514261	6.17E-06
NFATC1	FALSE	FALSE	TRUE	FALSE	FALSE		SCENIC_TF	TF	35.46807745	0.026130171	0.019354608	0.04548478	0.000505739
EBF2	FALSE	FALSE	TRUE	FALSE	FALSE		SCENIC_TF	TF	16.32319838	0.003468516	0.019392809	0.022861325	6.73E-05
ERF	FALSE	FALSE	TRUE	FALSE	FALSE		SCENIC_TF	TF	21.30423123	0.009453721	0.011704646	0.021158367	0.000110652
MEF2B	FALSE	FALSE	TRUE	FALSE	FALSE		SCENIC_TF	TF
HNF1B	FALSE	FALSE	TRUE	FALSE	FALSE		SCENIC_TF	TF	5.065946196	0.016774917	0.000735973	0.01751089	1.23E-05
GLI2	FALSE	FALSE	TRUE	FALSE	FALSE		SCENIC_TF	TF	0.634086796	0.003643799	0.002167629	0.005811428	7.90E-06
SRF	FALSE	FALSE	TRUE	FALSE	FALSE		SCENIC_TF	TF	5.606148295	0.002517954	0.009795435	0.012313389	2.47E-05
LHX5	FALSE	FALSE	TRUE	FALSE	FALSE		SCENIC_TF	TF
TCF7L1	FALSE	FALSE	TRUE	FALSE	FALSE		SCENIC_TF	TF	0.761189662	0.016363302	0.000782967	0.01714627	1.28E-05
IRF8	FALSE	FALSE	TRUE	FALSE	FALSE		SCENIC_TF	TF
OTX2	FALSE	FALSE	TRUE	FALSE	FALSE		SCENIC_TF	TF	6.728485633	0.023268704	0.00155711	0.024825814	3.62E-05
CEBPB	FALSE	FALSE	TRUE	FALSE	FALSE		SCENIC_TF	TF	41.0320473	0.004054366	0.026271016	0.030325383	0.000106512
TBX20	FALSE	FALSE	TRUE	FALSE	FALSE		SCENIC_TF	TF
TP73	FALSE	FALSE	TRUE	FALSE	FALSE		SCENIC_TF	TF	0.025422357	0.003424128	0.025140264	0.028564392	8.61E-05
PPARA	FALSE	FALSE	TRUE	FALSE	FALSE		SCENIC_TF	TF	28.09819542	0.002933878	0.016193655	0.019127533	4.75E-05
ZBTB33	FALSE	FALSE	TRUE	FALSE	FALSE		SCENIC_TF	TF	11.2046586	0.010284804	0.012543832	0.022828636	0.000129011
GLI1	FALSE	FALSE	TRUE	FALSE	FALSE		SCENIC_TF	TF	6.384711795	0.003594835	0.005091809	0.008686644	1.83E-05
SOX3	FALSE	FALSE	TRUE	FALSE	FALSE		SCENIC_TF	TF	5.011734647	0.033356096	0.001535492	0.034891587	5.12E-05
IRF1	FALSE	FALSE	TRUE	FALSE	FALSE		SCENIC_TF	TF	8.744068525	0.002780711	0.017801935	0.020582646	4.95E-05
IRF9	FALSE	FALSE	TRUE	FALSE	FALSE		SCENIC_TF	TF	14.40610945	0.00220296	0.011430895	0.013633855	2.52E-05
ZNF2	FALSE	FALSE	TRUE	FALSE	FALSE		SCENIC_TF	TF	2.49895218	0.002652107	0.010266535	0.012918642	2.72E-05
HIC2	FALSE	FALSE	TRUE	FALSE	FALSE		SCENIC_TF	TF	3.84829461	0.008013882	0.000929474	0.008943357	7.45E-06
VAX1	FALSE	FALSE	TRUE	FALSE	FALSE		SCENIC_TF	TF	3.590934745	0.01158914	0.001603488	0.013192628	1.86E-05
MAZ	FALSE	FALSE	TRUE	FALSE	FALSE		SCENIC_TF	TF	11.6421093	0.002498362	0.008205908	0.010704271	2.05E-05
POU3F2	FALSE	FALSE	TRUE	FALSE	FALSE		SCENIC_TF	TF	1.693554431	0.012064028	0.000715716	0.012779744	8.63E-06
TBL1XR1	FALSE	FALSE	TRUE	FALSE	FALSE		SCENIC_TF	TF	13.43999332	0.004501968	0.035202197	0.039704165	0.000158479
FOXC2	FALSE	FALSE	TRUE	FALSE	FALSE		SCENIC_TF	TF
TRIM69	FALSE	FALSE	TRUE	FALSE	FALSE		SCENIC_TF	TF	47.07743035	0.005970806	0.035751266	0.041722072	0.000213464
ZNF561	FALSE	FALSE	TRUE	FALSE	FALSE		SCENIC_TF	TF	11.02934956	0.003212667	0.006601712	0.00981438	2.12E-05
RBPJ	FALSE	FALSE	TRUE	FALSE	FALSE		SCENIC_TF	TF	1.046801623	0.010415327	0.000627612	0.011042939	6.54E-06
NR3C1	FALSE	FALSE	TRUE	FALSE	FALSE		SCENIC_TF	TF	7.319497093	0.011800672	0.012414452	0.024215125	0.000146499
ELF5	FALSE	FALSE	TRUE	FALSE	FALSE		SCENIC_TF	TF
ZNF589	FALSE	FALSE	TRUE	FALSE	FALSE		SCENIC_TF	TF	7.442194904	0.003058308	0.022321078	0.025379386	6.83E-05
ONECUT3	FALSE	FALSE	TRUE	FALSE	FALSE		SCENIC_TF	TF	46.01914667	0.005226586	0.02929602	0.034522606	0.000153118
JDP2	FALSE	FALSE	TRUE	FALSE	FALSE		SCENIC_TF	TF	2.447059896	0.006878915	0.000776017	0.007654932	5.34E-06
CHD1	FALSE	FALSE	TRUE	FALSE	FALSE		SCENIC_TF	TF	1.582164379	0.014708252	0.00084931	0.015557561	1.25E-05
EBF1	FALSE	FALSE	TRUE	FALSE	FALSE		SCENIC_TF	TF	1.126693647	0.006694132	0.001032769	0.007726901	6.91E-06
EMX2	FALSE	FALSE	TRUE	FALSE	FALSE		SCENIC_TF	TF	2.140685182	0.007867051	0.000708085	0.008575136	5.57E-06
HMGB3	FALSE	FALSE	TRUE	FALSE	FALSE		SCENIC_TF	TF	18.59831977	0.003108539	0.023351303	0.026459842	7.26E-05
HOXC12	FALSE	FALSE	TRUE	FALSE	FALSE		SCENIC_TF	TF
LTF	FALSE	FALSE	TRUE	FALSE	FALSE		SCENIC_TF	TF	4.981067634	0.002618247	0.015083726	0.017701974	3.95E-05
RHOXF2	FALSE	FALSE	TRUE	FALSE	FALSE		SCENIC_TF	TF
SUZ12	FALSE	FALSE	TRUE	FALSE	FALSE		SCENIC_TF	TF	3.778992309	0.003970458	0.002037629	0.006008087	8.09E-06
HES2	FALSE	FALSE	TRUE	FALSE	FALSE		SCENIC_TF	TF
SNAI3	FALSE	FALSE	TRUE	FALSE	FALSE		SCENIC_TF	TF	12.36863283	0.002496322	0.008456848	0.01095317	2.11E-05
NR5A2	FALSE	FALSE	TRUE	FALSE	FALSE		SCENIC_TF	TF	0.794386897	0.003438869	0.005260576	0.008699445	1.81E-05
PAX7	FALSE	FALSE	TRUE	FALSE	FALSE		SCENIC_TF	TF	0.122945438	0.002277274	0.006482182	0.008759456	1.48E-05
GATA2	FALSE	FALSE	TRUE	FALSE	FALSE		SCENIC_TF	TF	1.102705282	0.004486657	0.002424196	0.006910853	1.09E-05
ZEB1	FALSE	FALSE	TRUE	FALSE	FALSE		SCENIC_TF	TF	2.237387812	0.011019494	0.000616407	0.011635901	6.79E-06
TFAP2E	FALSE	FALSE	TRUE	FALSE	FALSE		SCENIC_TF	TF	0.175013423	0.004951264	0.002929651	0.007880915	1.45E-05
MZF1	FALSE	FALSE	TRUE	FALSE	FALSE		SCENIC_TF	TF	16.25018535	0.002604354	0.009419996	0.012024351	2.45E-05
SIX3	FALSE	FALSE	TRUE	FALSE	FALSE		SCENIC_TF	TF	1.573510428	0.02850663	0.004014547	0.032521177	0.000114441
RELA	FALSE	FALSE	TRUE	FALSE	FALSE		SCENIC_TF	TF	33.23866327	0.004746409	0.032757426	0.037503835	0.00015548
HOXC13	FALSE	FALSE	TRUE	FALSE	FALSE		SCENIC_TF	TF
RARG	FALSE	FALSE	TRUE	FALSE	FALSE		SCENIC_TF	TF	2.485830453	0.010349952	0.000543069	0.010893021	5.62E-06
TFAP2C	FALSE	FALSE	TRUE	FALSE	FALSE		SCENIC_TF	TF	59.78635987	0.006760879	0.038378977	0.045139856	0.000259476
SOX17	FALSE	FALSE	TRUE	FALSE	FALSE		SCENIC_TF	TF
EGR1	FALSE	FALSE	TRUE	FALSE	FALSE		SCENIC_TF	TF	13.08472809	0.003720564	0.025905254	0.029625818	9.64E-05
DLX4	FALSE	FALSE	TRUE	FALSE	FALSE		SCENIC_TF	TF
GATA1	FALSE	FALSE	TRUE	FALSE	FALSE		SCENIC_TF	TF
GSX1	FALSE	FALSE	TRUE	FALSE	FALSE		SCENIC_TF	TF	1.973711894	0.006878353	0.000565127	0.007443481	3.89E-06
MAFK	FALSE	FALSE	TRUE	FALSE	FALSE		SCENIC_TF	TF	11.77640123	0.004583139	0.018788781	0.02337192	8.61E-05
PAX1	FALSE	FALSE	TRUE	FALSE	FALSE		SCENIC_TF	TF
NFIC	FALSE	FALSE	TRUE	FALSE	FALSE		SCENIC_TF	TF	5.872774584	0.006173609	0.002783323	0.008956933	1.72E-05
TCF7	FALSE	FALSE	TRUE	FALSE	FALSE		SCENIC_TF	TF	7.887095247	0.018692234	0.012871545	0.031563779	0.000240598
EN1	FALSE	FALSE	TRUE	FALSE	FALSE		SCENIC_TF	TF
SP1	FALSE	FALSE	TRUE	FALSE	FALSE		SCENIC_TF	TF	3.58881886	0.009457052	0.001677609	0.011134661	1.59E-05
ZNF782	FALSE	FALSE	TRUE	FALSE	FALSE		SCENIC_TF	TF	5.010705573	0.002456769	0.005200174	0.007656942	1.28E-05
TBX5	FALSE	FALSE	TRUE	FALSE	FALSE		SCENIC_TF	TF
TCF12	FALSE	FALSE	TRUE	FALSE	FALSE		SCENIC_TF	TF	7.15740158	0.01543008	0.002979939	0.018410018	4.60E-05
CTCFL	FALSE	FALSE	TRUE	FALSE	FALSE		SCENIC_TF	TF	11.46856499	0.003192307	0.00708236	0.010274667	2.26E-05
SMAD3	FALSE	FALSE	TRUE	FALSE	FALSE		SCENIC_TF	TF	10.56315126	0.007719599	0.006979665	0.014699263	5.39E-05
KLF5	FALSE	FALSE	TRUE	FALSE	FALSE		SCENIC_TF	TF	4.786553406	0.004212174	0.003339182	0.007551357	1.41E-05
FOXD4	FALSE	FALSE	TRUE	FALSE	FALSE		SCENIC_TF	TF
ONECUT1	FALSE	FALSE	TRUE	FALSE	FALSE		SCENIC_TF	TF
OLIG2	FALSE	FALSE	TRUE	FALSE	FALSE		SCENIC_TF	TF	11.62600755	0.013203618	0.004555323	0.017758941	6.01E-05
TBX6	FALSE	FALSE	TRUE	FALSE	FALSE		SCENIC_TF	TF
NKX2-5	FALSE	FALSE	TRUE	FALSE	FALSE		SCENIC_TF	TF	2.254573814	0.009873804	0.002622528	0.012496332	2.59E-05
BDP1	FALSE	FALSE	TRUE	FALSE	FALSE		SCENIC_TF	TF	4.467533402	0.002300747	0.009197655	0.011498402	2.12E-05
ARID3C	FALSE	FALSE	TRUE	FALSE	FALSE		SCENIC_TF	TF
ZNF304	FALSE	FALSE	TRUE	FALSE	FALSE		SCENIC_TF	TF	46.9423588	0.004621331	0.027693859	0.03231519	0.000127982
BACH1	FALSE	FALSE	TRUE	FALSE	FALSE		SCENIC_TF	TF	34.08986497	0.013127146	0.017864598	0.030991744	0.000234511
EHF	FALSE	FALSE	TRUE	FALSE	FALSE		SCENIC_TF	TF
GRHL3	FALSE	FALSE	TRUE	FALSE	FALSE		SCENIC_TF	TF	0.54147149	0.014346552	0.010520278	0.02486683	0.00015093
ZBTB17	FALSE	FALSE	TRUE	FALSE	FALSE		SCENIC_TF	TF	0.048470493	0.003778573	0.002273634	0.006052208	8.59E-06
DMBX1	FALSE	FALSE	TRUE	FALSE	FALSE		SCENIC_TF	TF
ZHX3	FALSE	FALSE	TRUE	FALSE	FALSE		SCENIC_TF	TF	25.81613744	0.002639779	0.016590739	0.019230518	4.38E-05
NR2C1	FALSE	FALSE	TRUE	FALSE	FALSE		SCENIC_TF	TF	2.537514945	0.009904705	0.000558942	0.010463647	5.54E-06
HMX2	FALSE	FALSE	TRUE	FALSE	FALSE		SCENIC_TF	TF	3.870788571	0.016000969	0.001142268	0.017143237	1.83E-05
BHLHE22	FALSE	FALSE	TRUE	FALSE	FALSE		SCENIC_TF	TF
SOX7	FALSE	FALSE	TRUE	FALSE	FALSE		SCENIC_TF	TF
ONECUT2	FALSE	FALSE	TRUE	FALSE	FALSE		SCENIC_TF	TF	3.780353168	0.006255475	0.001483513	0.007738989	9.28E-06
ZNF226	FALSE	FALSE	TRUE	FALSE	FALSE		SCENIC_TF	TF	9.453289017	0.018258849	0.002763203	0.021022052	5.05E-05
BANP	FALSE	FALSE	TRUE	FALSE	FALSE		SCENIC_TF	TF	3.58857523	0.00607412	0.001662306	0.007736426	1.01E-05
FOS	FALSE	FALSE	TRUE	FALSE	FALSE		SCENIC_TF	TF	28.51515378	0.014067202	0.020918342	0.034985545	0.000294263
FOXL1	FALSE	FALSE	TRUE	FALSE	FALSE		SCENIC_TF	TF
TCF21	FALSE	FALSE	TRUE	FALSE	FALSE		SCENIC_TF	TF
SHOX	FALSE	FALSE	TRUE	FALSE	FALSE		SCENIC_TF	TF
PPARG	FALSE	FALSE	TRUE	FALSE	FALSE		SCENIC_TF	TF	3.584974936	0.012038353	0.010277348	0.022315702	0.000123722
TP63	FALSE	FALSE	TRUE	FALSE	FALSE		SCENIC_TF	TF
RARA	FALSE	FALSE	TRUE	FALSE	FALSE		SCENIC_TF	TF	10.90232771	0.003236126	0.007253932	0.010490058	2.35E-05
TEF	FALSE	FALSE	TRUE	FALSE	FALSE		SCENIC_TF	TF	36.84276582	0.003985414	0.021195843	0.025181256	8.45E-05
XRCC4	FALSE	FALSE	TRUE	FALSE	FALSE		SCENIC_TF	TF	1.496049267	0.003776617	0.002551602	0.006328219	9.64E-06
NOTO	FALSE	FALSE	TRUE	FALSE	FALSE		SCENIC_TF	TF
FOXP3	FALSE	FALSE	TRUE	FALSE	FALSE		SCENIC_TF	TF
RXRG	FALSE	FALSE	TRUE	FALSE	FALSE		SCENIC_TF	TF	2.963998735	0.034552816	0.018935772	0.053488588	0.000654284
DBX1	FALSE	FALSE	TRUE	FALSE	FALSE		SCENIC_TF	TF
PATZ1	FALSE	FALSE	TRUE	FALSE	FALSE		SCENIC_TF	TF	18.56216413	0.00266324	0.010721867	0.013385107	2.86E-05
FOXO1	FALSE	FALSE	TRUE	FALSE	FALSE		SCENIC_TF	TF	3.173261153	0.00967062	0.001007281	0.0106779	9.74E-06
HMGA2	FALSE	FALSE	TRUE	FALSE	FALSE		SCENIC_TF	TF	2.461689488	0.005231668	0.001336996	0.006568664	6.99E-06
TCF24	FALSE	FALSE	TRUE	FALSE	FALSE		SCENIC_TF	TF
FOXI1	FALSE	FALSE	TRUE	FALSE	FALSE		SCENIC_TF	TF
NFIB	FALSE	FALSE	TRUE	FALSE	FALSE		SCENIC_TF	TF	5.32720529	0.030967935	0.001303187	0.032271122	4.04E-05
TBX1	FALSE	FALSE	TRUE	FALSE	FALSE		SCENIC_TF	TF
GATA5	FALSE	FALSE	TRUE	FALSE	FALSE		SCENIC_TF	TF
ZBTB7B	FALSE	FALSE	TRUE	FALSE	FALSE		SCENIC_TF	TF	0.263700739	0.007572677	0.001659162	0.009231839	1.26E-05
MSC	FALSE	FALSE	TRUE	FALSE	FALSE		SCENIC_TF	TF
IRF6	FALSE	FALSE	TRUE	FALSE	FALSE		SCENIC_TF	TF
POU2F3	FALSE	FALSE	TRUE	FALSE	FALSE		SCENIC_TF	TF	20.74420517	0.002761188	0.019678265	0.022439453	5.43E-05
RXRA	FALSE	FALSE	TRUE	FALSE	FALSE		SCENIC_TF	TF	2.171919497	0.010425156	0.000558056	0.010983212	5.82E-06
RUNX1	FALSE	FALSE	TRUE	FALSE	FALSE		SCENIC_TF	TF	31.39876501	0.003531146	0.017920351	0.021451497	6.33E-05
SIX5	FALSE	FALSE	TRUE	FALSE	FALSE		SCENIC_TF	TF	4.091341237	0.006671655	0.00137795	0.008049605	9.19E-06
DMRTA2	FALSE	FALSE	TRUE	FALSE	FALSE		SCENIC_TF	TF
ESRRB	FALSE	FALSE	TRUE	FALSE	FALSE		SCENIC_TF	TF	6.488578142	0.015135301	0.002599276	0.017734577	3.93E-05
FOXN4	FALSE	FALSE	TRUE	FALSE	FALSE		SCENIC_TF	TF	2.763135751	0.008831085	0.000868785	0.00969987	7.67E-06
HOXB13	FALSE	FALSE	TRUE	FALSE	FALSE		SCENIC_TF	TF
SALL1	FALSE	FALSE	TRUE	FALSE	FALSE		SCENIC_TF	TF	23.7914408	0.012952424	0.015524431	0.028476855	0.000201079
ZNF546	FALSE	FALSE	TRUE	FALSE	FALSE		SCENIC_TF	TF	55.75699752	0.005234275	0.03399798	0.039232255	0.000177955
ZNF554	FALSE	FALSE	TRUE	FALSE	FALSE		SCENIC_TF	TF	14.78476185	0.002688991	0.009247723	0.011936714	2.49E-05
TBX19	FALSE	FALSE	TRUE	FALSE	FALSE		SCENIC_TF	TF	1.343658727	0.002474952	0.010435535	0.012910487	2.58E-05
FOXK2	FALSE	FALSE	TRUE	FALSE	FALSE		SCENIC_TF	TF	27.93957474	0.002635479	0.018615072	0.021250552	4.91E-05
POU6F1	FALSE	FALSE	TRUE	FALSE	FALSE		SCENIC_TF	TF	36.66543797	0.004884842	0.031378391	0.036263233	0.000153278
FOXD4L3	FALSE	FALSE	TRUE	FALSE	FALSE		SCENIC_TF	TF
NR1D2	FALSE	FALSE	TRUE	FALSE	FALSE		SCENIC_TF	TF	1.266735383	0.008221245	0.003103608	0.011324854	2.55E-05
TAL1	FALSE	FALSE	TRUE	FALSE	FALSE		SCENIC_TF	TF
TEAD1	FALSE	FALSE	TRUE	FALSE	FALSE		SCENIC_TF	TF	7.721804901	0.02446224	0.004630047	0.029092287	0.000113261
ZC3H11A	FALSE	FALSE	TRUE	FALSE	FALSE		SCENIC_TF	TF	0.634155311	0.003107804	0.003827172	0.006934975	1.19E-05
DMRT1	FALSE	FALSE	TRUE	FALSE	FALSE		SCENIC_TF	TF
MECOM	FALSE	FALSE	TRUE	FALSE	FALSE		SCENIC_TF	TF	0.758626326	0.006874198	0.000719239	0.007593436	4.94E-06
STAT6	FALSE	FALSE	TRUE	FALSE	FALSE		SCENIC_TF	TF	7.622306199	0.012612379	0.004794955	0.017407334	6.05E-05
ZFP3	FALSE	FALSE	TRUE	FALSE	FALSE		SCENIC_TF	TF	5.770147007	0.002865655	0.003667118	0.006532773	1.05E-05
FOXN2	FALSE	FALSE	TRUE	FALSE	FALSE		SCENIC_TF	TF	0.57346088	0.013941106	0.000622639	0.014563745	8.68E-06
MLX	FALSE	FALSE	TRUE	FALSE	FALSE		SCENIC_TF	TF	5.450786283	0.004734536	0.003120868	0.007855404	1.48E-05
NR1H4	FALSE	FALSE	TRUE	FALSE	FALSE		SCENIC_TF	TF	30.62284782	0.036670966	0.020983069	0.057654034	0.000769469
SOX13	FALSE	FALSE	TRUE	FALSE	FALSE		SCENIC_TF	TF	1.324451446	0.002355204	0.008860374	0.011215578	2.09E-05
TPI1	FALSE	FALSE	TRUE	FALSE	FALSE		SCENIC_TF	TF	7.64372121	0.005117123	0.006331302	0.011448425	3.24E-05
MAF	FALSE	FALSE	TRUE	FALSE	FALSE		SCENIC_TF	TF	8.983993737	0.002979976	0.006068056	0.009048032	1.81E-05
NEUROD2	FALSE	FALSE	TRUE	FALSE	FALSE		SCENIC_TF	TF	18.92886702	0.005053035	0.012419314	0.017472349	6.28E-05
NFIX	FALSE	FALSE	TRUE	FALSE	FALSE		SCENIC_TF	TF	11.68340671	0.033831063	0.001764177	0.03559524	5.97E-05
EVX1	FALSE	FALSE	TRUE	FALSE	FALSE		SCENIC_TF	TF
CDX1	FALSE	FALSE	TRUE	FALSE	FALSE		SCENIC_TF	TF
RXRB	FALSE	FALSE	TRUE	FALSE	FALSE		SCENIC_TF	TF	3.828519129	0.00555626	0.005984546	0.011540806	3.33E-05
ETV2	FALSE	FALSE	TRUE	FALSE	FALSE		SCENIC_TF	TF	5.018482453	0.014503904	0.000635379	0.015139283	9.22E-06
PAX9	FALSE	FALSE	TRUE	FALSE	FALSE		SCENIC_TF	TF
SOX18	FALSE	FALSE	TRUE	FALSE	FALSE		SCENIC_TF	TF
STAT2	FALSE	FALSE	TRUE	FALSE	FALSE		SCENIC_TF	TF	2.672520609	0.00846897	0.000984151	0.009453121	8.33E-06
ZNF16	FALSE	FALSE	TRUE	FALSE	FALSE		SCENIC_TF	TF	2.236063019	0.007405502	0.001421606	0.008827109	1.05E-05
TBX10	FALSE	FALSE	TRUE	FALSE	FALSE		SCENIC_TF	TF
AURKAIP1	FALSE	TRUE	FALSE	FALSE	FALSE	M3	WGCNA	WGCNAonly		0.023332675	0.017771389	0.041104064	0.000414654
TNFRSF14	FALSE	TRUE	FALSE	FALSE	FALSE	M10	WGCNA	WGCNAonly	5.55E-05	0.018503927	0.024647427	0.043151354	0.000456074
ACOT7	FALSE	TRUE	FALSE	FALSE	FALSE	M12	WGCNA	WGCNAonly	0.259835966	0.068208704	0.056381528	0.124590232	0.003845711
SLC45A1	FALSE	TRUE	FALSE	FALSE	FALSE	M12	WGCNA	WGCNAonly	0.489371639	0.066618958	0.057836878	0.124455836	0.003853033
FAM43B	FALSE	TRUE	FALSE	FALSE	FALSE	M3	WGCNA	WGCNAonly	0.988427602	0.044483816	0.036153017	0.080636834	0.001608224
CDC42	FALSE	TRUE	FALSE	FALSE	FALSE	M12	WGCNA	WGCNAonly	1.994469139	0.087655549	0.075581478	0.163237027	0.006625136
SH3BGRL3	FALSE	TRUE	FALSE	FALSE	FALSE	M3	WGCNA	WGCNAonly	1.835824811	0.066322127	0.054485719	0.120807846	0.003613609
SDC3	FALSE	TRUE	FALSE	FALSE	FALSE	M3	WGCNA	WGCNAonly	1.227181746	0.033231697	0.026602662	0.059834358	0.000884052
EPHA10	FALSE	TRUE	FALSE	FALSE	FALSE	M12	WGCNA	WGCNAonly	2.851025977	0.064905826	0.053910457	0.118816282	0.003499103
RIMS3	FALSE	TRUE	FALSE	FALSE	FALSE	M3	WGCNA	WGCNAonly	1.655349627	0.032625398	0.026218224	0.058843623	0.00085538
CYP4X1	FALSE	TRUE	FALSE	FALSE	FALSE	M13	WGCNA	WGCNAonly	3.631833589	0.05885859	0.052695943	0.111554533	0.003101609
LRRC40	FALSE	TRUE	FALSE	FALSE	FALSE	M10	WGCNA	WGCNAonly	1.589192867	0.02022759	0.018052655	0.038280246	0.000365162
RABGGTB	FALSE	TRUE	FALSE	FALSE	FALSE	M13	WGCNA	WGCNAonly	1.610078939	0.019917943	0.017733122	0.037651065	0.000353207
CLCC1	FALSE	TRUE	FALSE	FALSE	FALSE	M3	WGCNA	WGCNAonly	1.97211609	0.022320905	0.017388425	0.03970933	0.000388125
NUDT17	FALSE	TRUE	FALSE	FALSE	FALSE	M13	WGCNA	WGCNAonly	1.773844946	0.018131652	0.016566727	0.034698379	0.000300382
FCRL5	FALSE	TRUE	FALSE	FALSE	FALSE	M13	WGCNA	WGCNAonly	2.39430883	0.021030793	0.019427412	0.040458205	0.000408574
AIM2	FALSE	TRUE	FALSE	FALSE	FALSE	M18	WGCNA	WGCNAonly	3.822451995	0.033897836	0.027271239	0.061169074	0.000924436
MPZL1	FALSE	TRUE	FALSE	FALSE	FALSE	M13	WGCNA	WGCNAonly	2.931516182	0.022461901	0.020328579	0.04279048	0.000456619
KIFAP3	FALSE	TRUE	FALSE	FALSE	FALSE	M13	WGCNA	WGCNAonly	5.27912576	0.040249616	0.034793167	0.075042784	0.001400412
SHISA4	FALSE	TRUE	FALSE	FALSE	FALSE	M13	WGCNA	WGCNAonly	4.566812455	0.030244053	0.027474982	0.057719035	0.000830955
FLVCR1	FALSE	TRUE	FALSE	FALSE	FALSE	M13	WGCNA	WGCNAonly	5.235775286	0.032223406	0.029749885	0.061973292	0.000958643
Mar-02	FALSE	TRUE	FALSE	FALSE	FALSE	M13	WGCNA	WGCNAonly	4.141379631	0.025676197	0.023358327	0.049034524	0.000599753
MAPRE3	FALSE	TRUE	FALSE	FALSE	FALSE	M13	WGCNA	WGCNAonly	11.49064148	0.057102059	0.051739461	0.108841519	0.00295443
SEMA4F	FALSE	TRUE	FALSE	FALSE	FALSE	M12	WGCNA	WGCNAonly	12.72349638	0.055760123	0.047163592	0.102923715	0.002629848
ANKRD36C	FALSE	TRUE	FALSE	FALSE	FALSE	M10	WGCNA	WGCNAonly	2.282221997	0.010004714	0.008362789	0.018367504	8.37E-05
FER1L5	FALSE	TRUE	FALSE	FALSE	FALSE	M3	WGCNA	WGCNAonly	6.749894612	0.030483412	0.023697456	0.054180868	0.000722379
MRPL30	FALSE	TRUE	FALSE	FALSE	FALSE	M12	WGCNA	WGCNAonly	9.908573588	0.041791165	0.034559913	0.076351078	0.001444299
LONRF2	FALSE	TRUE	FALSE	FALSE	FALSE	M13	WGCNA	WGCNAonly	9.435006714	0.036903254	0.034377369	0.071280624	0.001268637
CREG2	FALSE	TRUE	FALSE	FALSE	FALSE	M13	WGCNA	WGCNAonly	13.83387443	0.054912057	0.049456893	0.10436895	0.00271578
PLEKHB2	FALSE	TRUE	FALSE	FALSE	FALSE	M13	WGCNA	WGCNAonly	9.229705241	0.035407083	0.032308061	0.067715144	0.001143934
RPRM	FALSE	TRUE	FALSE	FALSE	FALSE	M10	WGCNA	WGCNAonly	5.927350037	0.022232089	0.020234787	0.042466876	0.000449862
SCN9A	FALSE	TRUE	FALSE	FALSE	FALSE	M13	WGCNA	WGCNAonly	8.279929301	0.030112717	0.027094605	0.057207322	0.000815892
ITPRID2	FALSE	TRUE	FALSE	FALSE	FALSE	M18	WGCNA	WGCNAonly	4.109563053	0.016238227	0.013339289	0.029577515	0.000216606
MARS2	FALSE	TRUE	FALSE	FALSE	FALSE	M18	WGCNA	WGCNAonly	1.601449752	0.006671115	0.005363031	0.012034146	3.58E-05
AOX1	FALSE	TRUE	FALSE	FALSE	FALSE	M18	WGCNA	WGCNAonly	6.466911116	0.025362098	0.020078892	0.04544099	0.000509243
CYP20A1	FALSE	TRUE	FALSE	FALSE	FALSE	M13	WGCNA	WGCNAonly	12.86528718	0.044404128	0.039439597	0.083843725	0.001751281
IDH1	FALSE	TRUE	FALSE	FALSE	FALSE	M3	WGCNA	WGCNAonly	5.587790426	0.021621068	0.016654103	0.038275171	0.000360079
DNER	FALSE	TRUE	FALSE	FALSE	FALSE	M10	WGCNA	WGCNAonly	9.0320867	0.027724536	0.025705729	0.053430265	0.000712679
SNORC	FALSE	TRUE	FALSE	FALSE	FALSE	M3	WGCNA	WGCNAonly	19.16600004	0.066050756	0.054487562	0.120538317	0.003598945
TKT	FALSE	TRUE	FALSE	FALSE	FALSE	M3	WGCNA	WGCNAonly	9.964100481	0.031594457	0.024561433	0.056155891	0.000776005
C3orf14	FALSE	TRUE	FALSE	FALSE	FALSE	M12	WGCNA	WGCNAonly	18.92338486	0.054801095	0.046342989	0.101144084	0.002539647
AC112128.1	FALSE	TRUE	FALSE	FALSE	FALSE	M18	WGCNA	WGCNAonly	6.005543138	0.01760374	0.015250061	0.032853801	0.000268458
SRPRB	FALSE	TRUE	FALSE	FALSE	FALSE	M12	WGCNA	WGCNAonly	15.03974664	0.040517023	0.035024767	0.07554179	0.001419099
SLC35G2	FALSE	TRUE	FALSE	FALSE	FALSE	M12	WGCNA	WGCNAonly	17.92410419	0.0501027	0.041472098	0.091574798	0.002077864
MRFAP1L1	FALSE	TRUE	FALSE	FALSE	FALSE	M18	WGCNA	WGCNAonly	15.11400737	0.039268577	0.032592867	0.071861444	0.001279876
QDPR	FALSE	TRUE	FALSE	FALSE	FALSE	M3	WGCNA	WGCNAonly	9.746766746	0.02684207	0.020890283	0.047732353	0.000560738
NWD2	FALSE	TRUE	FALSE	FALSE	FALSE	M12	WGCNA	WGCNAonly	18.19476038	0.045860673	0.03822444	0.084085114	0.001752999
DCAF4L1	FALSE	TRUE	FALSE	FALSE	FALSE	M13	WGCNA	WGCNAonly	7.274266446	0.016864662	0.01561554	0.032480203	0.000263351
TMPRSS11D	FALSE	TRUE	FALSE	FALSE	FALSE	M10	WGCNA	WGCNAonly	7.24269249	0.012046791	0.016556228	0.028603019	0.000199449
MRPL1	FALSE	TRUE	FALSE	FALSE	FALSE	M12	WGCNA	WGCNAonly	18.01840421	0.043906871	0.036953624	0.080860496	0.001622518
PPM1K	FALSE	TRUE	FALSE	FALSE	FALSE	M12	WGCNA	WGCNAonly	30.21036463	0.071419742	0.061341161	0.132760903	0.00438097
NAP1L5	FALSE	TRUE	FALSE	FALSE	FALSE	M13	WGCNA	WGCNAonly	17.58152061	0.039398613	0.035447918	0.074846532	0.001396599
SNCA	FALSE	TRUE	FALSE	FALSE	FALSE	M12	WGCNA	WGCNAonly	36.43717696	0.088336424	0.072945768	0.161282192	0.006443768
PAPSS1	FALSE	TRUE	FALSE	FALSE	FALSE	M18	WGCNA	WGCNAonly	4.58771073	0.011355683	0.00941873	0.020774413	0.000106956
AP1AR	FALSE	TRUE	FALSE	FALSE	FALSE	M12	WGCNA	WGCNAonly	31.59381733	0.074174042	0.062426097	0.13660014	0.004630396
KIAA1109	FALSE	TRUE	FALSE	FALSE	FALSE	M13	WGCNA	WGCNAonly	7.74916549	0.014154519	0.015422309	0.029576828	0.000218295
GUCY1A1	FALSE	TRUE	FALSE	FALSE	FALSE	M12	WGCNA	WGCNAonly	27.98301152	0.064013127	0.054136596	0.118149723	0.003465453
SLC25A4	FALSE	TRUE	FALSE	FALSE	FALSE	M12	WGCNA	WGCNAonly	23.49186362	0.054087456	0.044494799	0.098582256	0.002406611
RNF180	FALSE	TRUE	FALSE	FALSE	FALSE	M13	WGCNA	WGCNAonly	15.38967218	0.030714523	0.028533607	0.059248129	0.000876396
SHLD3	FALSE	TRUE	FALSE	FALSE	FALSE	M18	WGCNA	WGCNAonly	7.449183128	0.017464374	0.013942121	0.031406495	0.00024349
KIAA0825	FALSE	TRUE	FALSE	FALSE	FALSE	M18	WGCNA	WGCNAonly	4.604371852	0.01027435	0.008479432	0.018753783	8.71E-05
PHAX	FALSE	TRUE	FALSE	FALSE	FALSE	M3	WGCNA	WGCNAonly	15.65941149	0.034300703	0.027217313	0.061518016	0.000933573
ADAMTS19	FALSE	TRUE	FALSE	FALSE	FALSE	M12	WGCNA	WGCNAonly	19.22557265	0.040244039	0.033027512	0.073271551	0.00132916
TXNDC15	FALSE	TRUE	FALSE	FALSE	FALSE	M12	WGCNA	WGCNAonly	19.49226506	0.040276398	0.033480138	0.073756536	0.001348459
SPOCK1	FALSE	TRUE	FALSE	FALSE	FALSE	M13	WGCNA	WGCNAonly	26.60347679	0.050358937	0.046175244	0.096534181	0.002325336
LARP1	FALSE	TRUE	FALSE	FALSE	FALSE	M13	WGCNA	WGCNAonly	14.91220904	0.025903288	0.024795243	0.050698531	0.000642278
ATP10B	FALSE	TRUE	FALSE	FALSE	FALSE	M12	WGCNA	WGCNAonly	21.32989505	0.041294872	0.035061568	0.076356439	0.001447863
GABRG2	FALSE	TRUE	FALSE	FALSE	FALSE	M12	WGCNA	WGCNAonly	22.99819687	0.043193081	0.0371262	0.080319281	0.001603595
NSG2	FALSE	TRUE	FALSE	FALSE	FALSE	M12	WGCNA	WGCNAonly	38.67033811	0.077137167	0.06339794	0.140535107	0.004890338
NHP2	FALSE	TRUE	FALSE	FALSE	FALSE	M18	WGCNA	WGCNAonly	12.75155876	0.02582627	0.020535879	0.046362149	0.000530365
NQO2	FALSE	TRUE	FALSE	FALSE	FALSE	M13	WGCNA	WGCNAonly	18.57729766	0.032544907	0.02962075	0.062165656	0.000964005
ALDH5A1	FALSE	TRUE	FALSE	FALSE	FALSE	M3	WGCNA	WGCNAonly	14.19473532	0.027535969	0.021840553	0.049376521	0.000601401
PPT2-EGFL8	FALSE	TRUE	FALSE	FALSE	FALSE	M12	WGCNA	WGCNAonly	24.31448635	0.043198807	0.037521776	0.080720584	0.001620896
C6orf10	FALSE	TRUE	FALSE	FALSE	FALSE	M18	WGCNA	WGCNAonly	13.50831979	0.026199884	0.020809581	0.047009465	0.000545209
SMIM29	FALSE	TRUE	FALSE	FALSE	FALSE	M12	WGCNA	WGCNAonly	55.28293918	0.097704393	0.084944757	0.18264915	0.008299476
TMEM63B	FALSE	TRUE	FALSE	FALSE	FALSE	M12	WGCNA	WGCNAonly	28.61216856	0.04887459	0.043184993	0.092059583	0.002110649
ELOVL4	FALSE	TRUE	FALSE	FALSE	FALSE	M12	WGCNA	WGCNAonly	24.1908655	0.041362689	0.035487044	0.076849733	0.00146784
OSTM1	FALSE	TRUE	FALSE	FALSE	FALSE	M3	WGCNA	WGCNAonly	25.98872325	0.045565056	0.03750479	0.083069846	0.001708908
ECT2L	FALSE	TRUE	FALSE	FALSE	FALSE	M18	WGCNA	WGCNAonly	9.171398352	0.014429819	0.012948579	0.027378398	0.000186846
SUMO4	FALSE	TRUE	FALSE	FALSE	FALSE	M13	WGCNA	WGCNAonly	13.57458969	0.015988529	0.020182643	0.036171172	0.000322691
C6orf120	FALSE	TRUE	FALSE	FALSE	FALSE	M3	WGCNA	WGCNAonly	32.07203989	0.053998867	0.044265564	0.098264431	0.00239029
PRKAR1B	FALSE	TRUE	FALSE	FALSE	FALSE	M13	WGCNA	WGCNAonly	27.14869103	0.040253047	0.038062099	0.078315146	0.001532115
TWISTNB	FALSE	TRUE	FALSE	FALSE	FALSE	M18	WGCNA	WGCNAonly	16.15371718	0.027621407	0.021870028	0.049491435	0.000604081
SNX10	FALSE	TRUE	FALSE	FALSE	FALSE	M13	WGCNA	WGCNAonly	31.51950568	0.047951788	0.042718598	0.090670386	0.002048433
EPDR1	FALSE	TRUE	FALSE	FALSE	FALSE	M18	WGCNA	WGCNAonly	13.92818904	0.023624383	0.018674783	0.042299166	0.00044118
CHCHD2	FALSE	TRUE	FALSE	FALSE	FALSE	M10	WGCNA	WGCNAonly	15.34295539	0.022291408	0.020324094	0.042615502	0.000453053
GALNT17	FALSE	TRUE	FALSE	FALSE	FALSE	M18	WGCNA	WGCNAonly	16.96976856	0.025786673	0.022373291	0.048159964	0.000576933
TBL2	FALSE	TRUE	FALSE	FALSE	FALSE	M3	WGCNA	WGCNAonly	23.26177408	0.038088078	0.030254748	0.068342827	0.001152345
YWHAG	FALSE	TRUE	FALSE	FALSE	FALSE	M12	WGCNA	WGCNAonly	34.48556188	0.052442047	0.044857854	0.097299901	0.002352438
CYP3A5	FALSE	TRUE	FALSE	FALSE	FALSE	M13	WGCNA	WGCNAonly	17.16703065	0.023463371	0.021847354	0.045310726	0.000512613
NAT16	FALSE	TRUE	FALSE	FALSE	FALSE	M13	WGCNA	WGCNAonly	20.99759604	0.028108485	0.02649702	0.054605504	0.000744791
SPDYE2B	FALSE	TRUE	FALSE	FALSE	FALSE	M18	WGCNA	WGCNAonly	15.54544228	0.023530374	0.019615295	0.043145669	0.000461555
MTPN	FALSE	TRUE	FALSE	FALSE	FALSE	M18	WGCNA	WGCNAonly	18.17865612	0.028055341	0.02241225	0.050467591	0.000628783
ATP6V0E2	FALSE	TRUE	FALSE	FALSE	FALSE	M12	WGCNA	WGCNAonly	45.88605587	0.064445787	0.056411685	0.120857472	0.003635495
RARRES2	FALSE	TRUE	FALSE	FALSE	FALSE	M13	WGCNA	WGCNAonly	13.90572842	0.017138774	0.016646409	0.033785182	0.000285299
AC073111.5	FALSE	TRUE	FALSE	FALSE	FALSE	M3	WGCNA	WGCNAonly	31.62306095	0.047153745	0.03827496	0.085428705	0.001804808
IL3RA	FALSE	TRUE	FALSE	FALSE	FALSE	M18	WGCNA	WGCNAonly	18.13669399	0.026327773	0.021677064	0.048004837	0.000570709
PQBP1	FALSE	TRUE	FALSE	FALSE	FALSE	M3	WGCNA	WGCNAonly	18.00368437	0.02638104	0.020270336	0.046651376	0.000534753
MAGIX	FALSE	TRUE	FALSE	FALSE	FALSE	M18	WGCNA	WGCNAonly	17.26492426	0.02245962	0.019575922	0.042035541	0.000439668
BEX4	FALSE	TRUE	FALSE	FALSE	FALSE	M3	WGCNA	WGCNAonly	15.9774253	0.022501798	0.017627555	0.040129353	0.000396652
LDOC1	FALSE	TRUE	FALSE	FALSE	FALSE	M12	WGCNA	WGCNAonly	41.09079907	0.052573866	0.043822085	0.096395951	0.002303896
LAGE3	FALSE	TRUE	FALSE	FALSE	FALSE	M12	WGCNA	WGCNAonly	45.18197764	0.054812211	0.04769016	0.102502372	0.002614003
FAM3A	FALSE	TRUE	FALSE	FALSE	FALSE	M3	WGCNA	WGCNAonly	20.48439294	0.027233243	0.021298996	0.048532239	0.000580041
TUSC3	FALSE	TRUE	FALSE	FALSE	FALSE	M13	WGCNA	WGCNAonly	33.24459704	0.038827202	0.034662186	0.073489388	0.001345836
ATP6V1B2	FALSE	TRUE	FALSE	FALSE	FALSE	M10	WGCNA	WGCNAonly	21.54440493	0.024125087	0.022525078	0.046650166	0.000543419
NPM2	FALSE	TRUE	FALSE	FALSE	FALSE	M13	WGCNA	WGCNAonly	24.36379146	0.026720148	0.025657039	0.052377186	0.00068556
R3HCC1	FALSE	TRUE	FALSE	FALSE	FALSE	M3	WGCNA	WGCNAonly	42.24876708	0.053283406	0.043781644	0.09706505	0.002332835
AP3M2	FALSE	TRUE	FALSE	FALSE	FALSE	M13	WGCNA	WGCNAonly	27.34740399	0.030913158	0.027830929	0.058744088	0.000860342
ANKRD46	FALSE	TRUE	FALSE	FALSE	FALSE	M13	WGCNA	WGCNAonly	45.57904809	0.049925383	0.045358606	0.095283989	0.002264546
LY6H	FALSE	TRUE	FALSE	FALSE	FALSE	M12	WGCNA	WGCNAonly	69.15672125	0.081174019	0.0677919	0.148965919	0.005502941
GRINA	FALSE	TRUE	FALSE	FALSE	FALSE	M12	WGCNA	WGCNAonly	62.81021733	0.073206043	0.061069442	0.134275484	0.004470652
ZNF517	FALSE	TRUE	FALSE	FALSE	FALSE	M12	WGCNA	WGCNAonly	41.98855347	0.048116584	0.040064665	0.08818125	0.001927775
SLC1A1	FALSE	TRUE	FALSE	FALSE	FALSE	M13	WGCNA	WGCNAonly	30.82625038	0.033057144	0.029531203	0.062588346	0.000976217
CHMP5	FALSE	TRUE	FALSE	FALSE	FALSE	M3	WGCNA	WGCNAonly	19.51746384	0.023898528	0.018322826	0.042221354	0.000437889
CLTA	FALSE	TRUE	FALSE	FALSE	FALSE	M3	WGCNA	WGCNAonly	46.46930427	0.053431666	0.043935401	0.097367067	0.002347542
CNTNAP3B	FALSE	TRUE	FALSE	FALSE	FALSE	M18	WGCNA	WGCNAonly	33.82655658	0.037976145	0.031773346	0.06974949	0.001206629
RFK	FALSE	TRUE	FALSE	FALSE	FALSE	M13	WGCNA	WGCNAonly	42.89730188	0.045667357	0.040514032	0.086181388	0.001850169
TMEM246	FALSE	TRUE	FALSE	FALSE	FALSE	M12	WGCNA	WGCNAonly	58.59507579	0.062554894	0.054874615	0.117429509	0.003432676
ECPAS	FALSE	TRUE	FALSE	FALSE	FALSE	M18	WGCNA	WGCNAonly	3.300983645	0.003523245	0.003151201	0.006674446	1.11E-05
TMEM268	FALSE	TRUE	FALSE	FALSE	FALSE	M12	WGCNA	WGCNAonly	45.15388748	0.049320956	0.04131234	0.090633296	0.002037564
MIGA2	FALSE	TRUE	FALSE	FALSE	FALSE	M13	WGCNA	WGCNAonly	18.43396827	0.018566932	0.016897591	0.035464523	0.000313736
UAP1L1	FALSE	TRUE	FALSE	FALSE	FALSE	M10	WGCNA	WGCNAonly	13.08261465	0.011080916	0.012626427	0.023707342	0.000139912
TMEM203	FALSE	TRUE	FALSE	FALSE	FALSE	M13	WGCNA	WGCNAonly	25.63216053	0.024656854	0.023282869	0.047939723	0.000574082
DKK3	FALSE	TRUE	FALSE	FALSE	FALSE	M13	WGCNA	WGCNAonly	46.51378084	0.046398068	0.041099841	0.087497909	0.001906953
LDHAL6A	FALSE	TRUE	FALSE	FALSE	FALSE	M18	WGCNA	WGCNAonly	5.543889967	0.005454195	0.004980199	0.010434394	2.72E-05
ELP4	FALSE	TRUE	FALSE	FALSE	FALSE	M18	WGCNA	WGCNAonly	24.98071052	0.026480483	0.021741716	0.048222199	0.000575731
API5	FALSE	TRUE	FALSE	FALSE	FALSE	M10	WGCNA	WGCNAonly	25.78817572	0.024930369	0.022629781	0.04756015	0.000564169
ACP2	FALSE	TRUE	FALSE	FALSE	FALSE	M12	WGCNA	WGCNAonly	38.90226209	0.039614253	0.033468782	0.073083035	0.001325841
GLYATL2	FALSE	TRUE	FALSE	FALSE	FALSE	M18	WGCNA	WGCNAonly	8.517499132	0.009043692	0.007436351	0.016480044	6.73E-05
GNG3	FALSE	TRUE	FALSE	FALSE	FALSE	M12	WGCNA	WGCNAonly	49.0765049	0.05013945	0.04192438	0.09206383	0.002102065
TMEM179B	FALSE	TRUE	FALSE	FALSE	FALSE	M13	WGCNA	WGCNAonly	33.09184581	0.030822288	0.028565362	0.05938765	0.00088045
DRAP1	FALSE	TRUE	FALSE	FALSE	FALSE	M3	WGCNA	WGCNAonly	39.24930808	0.041058127	0.032923707	0.073981835	0.001351786
PTS	FALSE	TRUE	FALSE	FALSE	FALSE	M3	WGCNA	WGCNAonly	31.64495088	0.032384176	0.025642071	0.058026247	0.000830397
ATP5F1C	FALSE	TRUE	FALSE	FALSE	FALSE	M12	WGCNA	WGCNAonly	47.89525978	0.04499348	0.038375704	0.083369184	0.001726656
OPTN	FALSE	TRUE	FALSE	FALSE	FALSE	M12	WGCNA	WGCNAonly	51.72481807	0.047059678	0.041361789	0.088421467	0.001946472
ZNF365	FALSE	TRUE	FALSE	FALSE	FALSE	M3	WGCNA	WGCNAonly	26.86843522	0.026666544	0.021093851	0.047760395	0.0005625
GRID1	FALSE	TRUE	FALSE	FALSE	FALSE	M13	WGCNA	WGCNAonly	33.02039638	0.028599376	0.026216887	0.054816262	0.000749787
PGAM1	FALSE	TRUE	FALSE	FALSE	FALSE	M18	WGCNA	WGCNAonly	36.30621566	0.033700658	0.028385534	0.062086192	0.000956611
SFRP5	FALSE	TRUE	FALSE	FALSE	FALSE	M13	WGCNA	WGCNAonly	11.05029045	0.008567472	0.009495557	0.018063029	8.14E-05
GOLGA7B	FALSE	TRUE	FALSE	FALSE	FALSE	M12	WGCNA	WGCNAonly	49.81610807	0.045844483	0.038623545	0.084468028	0.001770676
BORCS7	FALSE	TRUE	FALSE	FALSE	FALSE	M12	WGCNA	WGCNAonly	60.39697422	0.055822903	0.046735697	0.102558601	0.002608922
EEF1AKMT2	FALSE	TRUE	FALSE	FALSE	FALSE	M13	WGCNA	WGCNAonly	23.15027268	0.01563372	0.019405187	0.035038907	0.000303375
INSYN2	FALSE	TRUE	FALSE	FALSE	FALSE	M12	WGCNA	WGCNAonly	78.79253727	0.069816425	0.060689801	0.130506226	0.004237145
EIF2S3B	FALSE	TRUE	FALSE	FALSE	FALSE	M18	WGCNA	WGCNAonly	27.61498158	0.024635002	0.02119485	0.045829851	0.000522135
KIF21A	FALSE	TRUE	FALSE	FALSE	FALSE	M12	WGCNA	WGCNAonly	68.24568676	0.059835871	0.051327702	0.111163573	0.003071238
AQP6	FALSE	TRUE	FALSE	FALSE	FALSE	M18	WGCNA	WGCNAonly	20.32948023	0.017892901	0.015404933	0.033297834	0.000275639
C12orf45	FALSE	TRUE	FALSE	FALSE	FALSE	M12	WGCNA	WGCNAonly	83.76546992	0.071875064	0.060109553	0.131984617	0.004320378
SVOP	FALSE	TRUE	FALSE	FALSE	FALSE	M13	WGCNA	WGCNAonly	39.61859622	0.032323287	0.02826135	0.060584636	0.0009135
FAM216A	FALSE	TRUE	FALSE	FALSE	FALSE	M13	WGCNA	WGCNAonly	42.50191897	0.033380725	0.030640917	0.064021642	0.001022816
OAS1	FALSE	TRUE	FALSE	FALSE	FALSE	M18	WGCNA	WGCNAonly	21.61965723	0.018108778	0.015679493	0.033788271	0.000283936
RITA1	FALSE	TRUE	FALSE	FALSE	FALSE	M12	WGCNA	WGCNAonly	55.42181369	0.046514249	0.039216267	0.085730516	0.001824115
B3GNT4	FALSE	TRUE	FALSE	FALSE	FALSE	M12	WGCNA	WGCNAonly	72.02828735	0.060168803	0.050850682	0.111019485	0.003059625
TMEM132B	FALSE	TRUE	FALSE	FALSE	FALSE	M18	WGCNA	WGCNAonly	29.68000652	0.024435258	0.021027059	0.045462317	0.000513802
MIPEP	FALSE	TRUE	FALSE	FALSE	FALSE	M10	WGCNA	WGCNAonly	4.312071415	0.001967737	0.003317764	0.005285501	6.53E-06
SUCLA2	FALSE	TRUE	FALSE	FALSE	FALSE	M3	WGCNA	WGCNAonly	53.47619208	0.046260708	0.037253484	0.083514192	0.001723373
SPRYD7	FALSE	TRUE	FALSE	FALSE	FALSE	M12	WGCNA	WGCNAonly	53.85753736	0.044821343	0.037055157	0.081876499	0.001660862
CFAP97D2	FALSE	TRUE	FALSE	FALSE	FALSE	M13	WGCNA	WGCNAonly	38.34545744	0.022092998	0.028502601	0.050595599	0.000629708
UPF3A	FALSE	TRUE	FALSE	FALSE	FALSE	M10	WGCNA	WGCNAonly	29.31296848	0.021794396	0.020511439	0.042305835	0.000447034
TSSK4	FALSE	TRUE	FALSE	FALSE	FALSE	M12	WGCNA	WGCNAonly	73.47766425	0.06128226	0.050231749	0.11151401	0.003078315
VTI1B	FALSE	TRUE	FALSE	FALSE	FALSE	M18	WGCNA	WGCNAonly	37.75513141	0.030894217	0.025534938	0.056429155	0.000788882
SERPINA5	FALSE	TRUE	FALSE	FALSE	FALSE	M18	WGCNA	WGCNAonly	7.892062871	0.006085536	0.005417931	0.011503467	3.30E-05
TECPR2	FALSE	TRUE	FALSE	FALSE	FALSE	M12	WGCNA	WGCNAonly	53.0584185	0.041236208	0.034994592	0.076230799	0.001443044
CHRNA7	FALSE	TRUE	FALSE	FALSE	FALSE	M12	WGCNA	WGCNAonly	56.0811536	0.043219448	0.036704125	0.079923572	0.001586332
DISP2	FALSE	TRUE	FALSE	FALSE	FALSE	M12	WGCNA	WGCNAonly	60.88096985	0.046405009	0.039657281	0.08606229	0.001840296
MYO5A	FALSE	TRUE	FALSE	FALSE	FALSE	M13	WGCNA	WGCNAonly	43.1794321	0.031422385	0.028368584	0.059790969	0.000891409
UBAP1L	FALSE	TRUE	FALSE	FALSE	FALSE	M18	WGCNA	WGCNAonly	42.71770749	0.032099435	0.027910247	0.060009682	0.000895903
BTBD1	FALSE	TRUE	FALSE	FALSE	FALSE	M3	WGCNA	WGCNAonly	33.30368687	0.027051958	0.021025665	0.048077624	0.000568785
TM2D3	FALSE	TRUE	FALSE	FALSE	FALSE	M3	WGCNA	WGCNAonly	60.4379361	0.047017869	0.038192594	0.085210463	0.001795734
PDIA2	FALSE	TRUE	FALSE	FALSE	FALSE	M13	WGCNA	WGCNAonly	35.15775157	0.024066647	0.022680373	0.046747021	0.000545841
STUB1	FALSE	TRUE	FALSE	FALSE	FALSE	M13	WGCNA	WGCNAonly	34.26125555	0.024146539	0.021974451	0.04612099	0.000530607
HCFC1R1	FALSE	TRUE	FALSE	FALSE	FALSE	M13	WGCNA	WGCNAonly	59.89178631	0.041603424	0.037929835	0.07953326	0.001578011
ZNF205	FALSE	TRUE	FALSE	FALSE	FALSE	M10	WGCNA	WGCNAonly	40.6026111	0.028461489	0.025834239	0.054295729	0.000735281
C16orf45	FALSE	TRUE	FALSE	FALSE	FALSE	M18	WGCNA	WGCNAonly	21.01498137	0.016569086	0.013204788	0.029773875	0.000218791
ARL6IP1	FALSE	TRUE	FALSE	FALSE	FALSE	M10	WGCNA	WGCNAonly	45.24800851	0.032436926	0.028296276	0.060733203	0.000917844
MOSMO	FALSE	TRUE	FALSE	FALSE	FALSE	M12	WGCNA	WGCNAonly	61.83219646	0.046129318	0.038225164	0.084354482	0.001763301
QPRT	FALSE	TRUE	FALSE	FALSE	FALSE	M18	WGCNA	WGCNAonly	31.38632619	0.022728969	0.019665088	0.042394057	0.000446967
KCTD13	FALSE	TRUE	FALSE	FALSE	FALSE	M13	WGCNA	WGCNAonly	40.91090923	0.026894402	0.025673408	0.05256781	0.000690471
INO80E	FALSE	TRUE	FALSE	FALSE	FALSE	M18	WGCNA	WGCNAonly	33.64513514	0.026326777	0.020645084	0.046971861	0.000543519
CES2	FALSE	TRUE	FALSE	FALSE	FALSE	M12	WGCNA	WGCNAonly	64.80341224	0.045987282	0.039343363	0.085330644	0.001809294
MPHOSPH6	FALSE	TRUE	FALSE	FALSE	FALSE	M12	WGCNA	WGCNAonly	75.20387643	0.052649849	0.045484341	0.09813419	0.002394744
MVD	FALSE	TRUE	FALSE	FALSE	FALSE	M3	WGCNA	WGCNAonly	47.88592005	0.036943827	0.028769777	0.065713604	0.001062866
ZNF594	FALSE	TRUE	FALSE	FALSE	FALSE	M13	WGCNA	WGCNAonly	39.46229081	0.027328667	0.023435766	0.050764433	0.000640468
DHX33	FALSE	TRUE	FALSE	FALSE	FALSE	M3	WGCNA	WGCNAonly	64.58501499	0.047562438	0.038579161	0.086141599	0.001834919
CCR10	FALSE	TRUE	FALSE	FALSE	FALSE	M18	WGCNA	WGCNAonly	53.2615669	0.038102399	0.031218369	0.069320768	0.001189495
AARSD1	FALSE	TRUE	FALSE	FALSE	FALSE	M12	WGCNA	WGCNAonly	68.17790941	0.047347007	0.03999957	0.087346577	0.00189386
ATP5MC1	FALSE	TRUE	FALSE	FALSE	FALSE	M12	WGCNA	WGCNAonly	79.14615294	0.055255719	0.046182748	0.101438467	0.002551861
MMD	FALSE	TRUE	FALSE	FALSE	FALSE	M13	WGCNA	WGCNAonly	58.9693622	0.038958674	0.034323143	0.073281816	0.001337184
KCTD2	FALSE	TRUE	FALSE	FALSE	FALSE	M13	WGCNA	WGCNAonly	31.98087826	0.020007404	0.018506043	0.038513446	0.000370258
JPT1	FALSE	TRUE	FALSE	FALSE	FALSE	M3	WGCNA	WGCNAonly	42.58853716	0.031128685	0.024520027	0.055648712	0.000763276
RAC3	FALSE	TRUE	FALSE	FALSE	FALSE	M12	WGCNA	WGCNAonly	98.56927379	0.06831802	0.056348157	0.124666177	0.003849595
TMX3	FALSE	TRUE	FALSE	FALSE	FALSE	M10	WGCNA	WGCNAonly	35.58221618	0.021150596	0.020349393	0.041499989	0.000430402
ENTPD6	FALSE	TRUE	FALSE	FALSE	FALSE	M13	WGCNA	WGCNAonly	68.50827476	0.041629404	0.038558236	0.08018764	0.001605156
YWHAB	FALSE	TRUE	FALSE	FALSE	FALSE	M13	WGCNA	WGCNAonly	66.54548266	0.040735445	0.037027726	0.07776317	0.001508341
SYCP2	FALSE	TRUE	FALSE	FALSE	FALSE	M13	WGCNA	WGCNAonly	54.11871973	0.033686092	0.029768867	0.063454958	0.001002797
CDH26	FALSE	TRUE	FALSE	FALSE	FALSE	M3	WGCNA	WGCNAonly	62.06549931	0.041791094	0.034015339	0.075806433	0.001421538
STMN3	FALSE	TRUE	FALSE	FALSE	FALSE	M12	WGCNA	WGCNAonly	112.0640488	0.07264169	0.061576274	0.134217964	0.004473005
ATP5F1D	FALSE	TRUE	FALSE	FALSE	FALSE	M3	WGCNA	WGCNAonly	47.75276447	0.032753367	0.026009401	0.058762769	0.000851895
SPPL2B	FALSE	TRUE	FALSE	FALSE	FALSE	M10	WGCNA	WGCNAonly	53.42724196	0.032234071	0.029294641	0.061528712	0.000944286
C19orf71	FALSE	TRUE	FALSE	FALSE	FALSE	M18	WGCNA	WGCNAonly	10.00276989	0.006356681	0.005483115	0.011839796	3.49E-05
SHD	FALSE	TRUE	FALSE	FALSE	FALSE	M13	WGCNA	WGCNAonly	81.43329026	0.048567454	0.044397434	0.092964888	0.00215627
ZNF358	FALSE	TRUE	FALSE	FALSE	FALSE	M3	WGCNA	WGCNAonly	40.6763386	0.027940329	0.021778267	0.049718596	0.000608492
PRR36	FALSE	TRUE	FALSE	FALSE	FALSE	M12	WGCNA	WGCNAonly	115.2660009	0.073205026	0.062317451	0.135522477	0.004561951
PLPPR2	FALSE	TRUE	FALSE	FALSE	FALSE	M12	WGCNA	WGCNAonly	75.77695236	0.046964541	0.040879191	0.087843731	0.001919872
ZNF675	FALSE	TRUE	FALSE	FALSE	FALSE	M3	WGCNA	WGCNAonly	66.55324523	0.043710431	0.034883921	0.078594353	0.001524791
GRAMD1A	FALSE	TRUE	FALSE	FALSE	FALSE	M3	WGCNA	WGCNAonly	66.46473187	0.042500658	0.03492088	0.077421538	0.00148416
ALKBH6	FALSE	TRUE	FALSE	FALSE	FALSE	M13	WGCNA	WGCNAonly	59.91592212	0.035351854	0.031615706	0.066967559	0.001117674
FAM98C	FALSE	TRUE	FALSE	FALSE	FALSE	M12	WGCNA	WGCNAonly	95.3317148	0.059588388	0.049819101	0.109407489	0.00296864
TTC9B	FALSE	TRUE	FALSE	FALSE	FALSE	M12	WGCNA	WGCNAonly	116.3730045	0.070669202	0.060888191	0.131557393	0.00430292
TMEM145	FALSE	TRUE	FALSE	FALSE	FALSE	M13	WGCNA	WGCNAonly	36.49199686	0.021316405	0.019049308	0.040365713	0.000406063
TMEM160	FALSE	TRUE	FALSE	FALSE	FALSE	M3	WGCNA	WGCNAonly	32.14623117	0.02083144	0.016453215	0.037284655	0.000342744
BICRA	FALSE	TRUE	FALSE	FALSE	FALSE	M12	WGCNA	WGCNAonly	82.39129157	0.049706983	0.04248583	0.092192813	0.002111842
KCNJ14	FALSE	TRUE	FALSE	FALSE	FALSE	M10	WGCNA	WGCNAonly	40.02035269	0.017592578	0.02159245	0.039185028	0.000379867
ZNF836	FALSE	TRUE	FALSE	FALSE	FALSE	M18	WGCNA	WGCNAonly	43.79266874	0.026730193	0.022428807	0.049159	0.000599526
LAIR1	FALSE	TRUE	FALSE	FALSE	FALSE	M13	WGCNA	WGCNAonly	33.89859706	0.019287287	0.017461401	0.036748688	0.000336783
NAT14	FALSE	TRUE	FALSE	FALSE	FALSE	M18	WGCNA	WGCNAonly	50.88458188	0.032308506	0.025695769	0.058004275	0.000830192
CCDC106	FALSE	TRUE	FALSE	FALSE	FALSE	M12	WGCNA	WGCNAonly	134.1946474	0.078727425	0.068477654	0.14720508	0.005391069
YWHAH	FALSE	TRUE	FALSE	FALSE	FALSE	M12	WGCNA	WGCNAonly	107.7254837	0.063804236	0.053960075	0.117764311	0.003442881
LARGE1	FALSE	TRUE	FALSE	FALSE	FALSE	M10	WGCNA	WGCNAonly	48.42881273	0.027189242	0.024397987	0.051587229	0.000663363
NPTXR	FALSE	TRUE	FALSE	FALSE	FALSE	M13	WGCNA	WGCNAonly	49.0345175	0.02750437	0.024529436	0.052033806	0.000674667
CACNA1I	FALSE	TRUE	FALSE	FALSE	FALSE	M10	WGCNA	WGCNAonly	33.44518261	0.017254843	0.016891886	0.034146729	0.000291467
RRP7A	FALSE	TRUE	FALSE	FALSE	FALSE	M3	WGCNA	WGCNAonly	41.23152877	0.025980675	0.020244042	0.046224717	0.000525954
SHISAL1	FALSE	TRUE	FALSE	FALSE	FALSE	M12	WGCNA	WGCNAonly	80.21712156	0.045699314	0.03982399	0.085523303	0.001819929
MX2	FALSE	TRUE	FALSE	FALSE	FALSE	M18	WGCNA	WGCNAonly	23.95334872	0.013643745	0.011795416	0.025439161	0.000160934
NDUFV3	FALSE	TRUE	FALSE	FALSE	FALSE	M12	WGCNA	WGCNAonly	80.33231285	0.04677974	0.039457244	0.086236984	0.0018458
