## Supplementary material for "Transcriptomic disruption and functional hypoactivity in DYT-*SGCE* MGE-patterned inhibitory neurons": Supplementary_Data_7.csv (part 1 of 2)

ONTOLOGY	ID	Description	GeneRatio	BgRatio	pvalue	p.adjust	qvalue	geneID	Cluster	HypergeometricScore	parent	score	term	parentTerm	termUniqueness	termUniquenessWithinCluster	termDispensability	Ordering	ManualAnnotation
BP	GO:0021987	cerebral cortex development	3/35	120/16877	0.001943553	0.030108026	0.023473385	RTN4/NPY/NEFL	Group 4	12.055	GO:0030900	1.629424281	cerebral cortex development	forebrain development	0.819973475	0.280866667	0.87	5.832302724	Development
BP	GO:0021700	developmental maturation	6/35	322/16877	4.69E-05	0.001723974	0.001344077	PTPRN/SYP/NEFL/STXBP1/SEZ6L2/ATP6V0A1	Group 4	8.985093168	GO:0071695	2.871575755	developmental maturation	anatomical structure maturation	0.893769231	0.355333333	0.978	5.169881962	Development
BP	GO:0051962	positive regulation of nervous system development	5/36	285/16877	0.000325502	0.023636478	0.01968828	SERPINE2/MAP1B/NEURL1/SHTN1/CLSTN3	Group 3	8.224658869	GO:1903706	1.70579223	positive regulation of nervous system development	regulation of hemopoiesis	0.763242706	0.30872	0.709	5.156380581	Development
BP	GO:0050769	positive regulation of neurogenesis	4/36	238/16877	0.00159376	0.046297148	0.038563749	SERPINE2/MAP1B/NEURL1/SHTN1	Group 3	7.879084967	GO:1903706	1.413820756	positive regulation of neurogenesis	regulation of hemopoiesis	0.742490716	0.21236	0.815	5.156380581	Development
BP	GO:0042391	regulation of membrane potential	42/897	430/16877	0.000106481	0.009307134	0.008609576	FKBP1B/CACNA1G/CACNB4/SCN5A/KCNK1/SLC8A3/CXADR/SLC4A3/GABBR1/KCTD7/GABRA5/KCNK3/GABRB1/SCN1A/ATP1A3/COL6A1/SLC1A6/TUSC2/GRIN2A/KCNMA1/RGS7BP/CNTNAP1/KCNK12/STX1A/CALM3/NRXN1/SCN3A/GSK3B/GRIN2B/NLGN2/MAPK8IP2/PID1/GLRB/ATP1B3/KCNJ9/ABCB5/GRIA1/SCN1B/RGS4/KCNE1/ADORA1/ADORA2A	WGCNA_inRegulon	1.837738197	GO:0042391	2.065018229	regulation of membrane potential	regulation of membrane potential	0.961738727	0.5645	0	9.708973265	Ion transport
BP	GO:0019226	transmission of nerve impulse	11/897	68/16877	0.000853575	0.039138499	0.036205118	FKBP1B/CACNB4/CNTNAP2/SCN1A/COL6A1/SPTBN4/CNTNAP1/PAFAH1B1/GRIA1/SCN1B/CACNG3	WGCNA_inRegulon	3.043593022	GO:0050890	1.44123003	transmission of nerve impulse	cognition	0.881754642	0.490714286	0.622	29.6731495	Ion transport
BP	GO:0032412	regulation of monoatomic ion transmembrane transporter activity	25-5?	197/16877	9.05E-06	0.003994786	0.003515189	FGF13/ANK3/FGF14/SHISA9/CCL2	Group 2	17.13401015	GO:0051090	2.454051342	regulation of monoatomic ion transmembrane transporter activity	regulation of DNA-binding transcription factor activity	0.923728117	0.30975	0.632	12.73949132	Ion transport
BP	GO:0022898	regulation of transmembrane transporter activity	25-5?	203/16877	1.05E-05	0.003994786	0.003515189	FGF13/ANK3/FGF14/SHISA9/CCL2	Group 2	16.62758621	GO:0051090	2.454051342	regulation of transmembrane transporter activity	regulation of DNA-binding transcription factor activity	0.92355305	0.309083333	0.634	12.73949132	Ion transport
BP	GO:0032409	regulation of transporter activity	25-5?	217/16877	1.45E-05	0.003994786	0.003515189	FGF13/ANK3/FGF14/SHISA9/CCL2	Group 2	15.55483871	GO:0051090	2.454051342	regulation of transporter activity	regulation of DNA-binding transcription factor activity	0.962102122	0.30825	0.639	12.73949132	Ion transport
BP	GO:0032414	positive regulation of ion transmembrane transporter activity	25-3?	77/16877	0.000195373	0.02103482	0.018509467	FGF13/ANK3/CCL2	Group 2	26.30181818	GO:0051090	1.732606098	positive regulation of ion transmembrane transporter activity	regulation of DNA-binding transcription factor activity	0.916819629	0.3295	0.579	12.73949132	Ion transport
BP	GO:0032411	positive regulation of transporter activity	25-3?	86/16877	0.000270943	0.022949685	0.02019444	FGF13/ANK3/CCL2	Group 2	23.54930233	GO:0051090	1.694768178	positive regulation of transporter activity	regulation of DNA-binding transcription factor activity	0.927242706	0.330833333	0.582	12.73949132	Ion transport
BP	GO:2001257	regulation of cation channel activity	25-3?	98/16877	0.000397979	0.029993164	0.026392309	FGF13/ANK3/FGF14	Group 2	20.66571429	GO:0051090	1.578522614	regulation of cation channel activity	regulation of DNA-binding transcription factor activity	0.926942971	0.34075	0.598	12.73949132	Ion transport
BP	GO:1902305	regulation of sodium ion transmembrane transport	25-3?	55/16877	7.16E-05	0.011870058	0.010444988	FGF13/ANK3/FGF14	Group 2	36.82254545	GO:1902305	1.981092043	regulation of sodium ion transmembrane transport	regulation of sodium ion transmembrane transport	0.935302387	0.464	0	24.27766472	Ion transport
BP	GO:0002028	regulation of sodium ion transport	25-3?	78/16877	0.00020299	0.02103482	0.018509467	FGF13/ANK3/FGF14	Group 2	25.96461538	GO:1902305	1.732606098	regulation of sodium ion transport	regulation of sodium ion transmembrane transport	0.943384615	0.475	0.976	24.27766472	Ion transport
BP	GO:1902600	proton transmembrane transport	3/35	144/16877	0.003260126	0.043882947	0.034212848	ATP6V0B/ATP1B1/ATP6V0A1	Group 4	10.04583333	GO:1902305	1.465810777	proton transmembrane transport	regulation of sodium ion transmembrane transport	0.966377984	0.589666667	0.632	24.27766472	Ion transport
BP	GO:0034762	regulation of transmembrane transport	25-6?	436/16877	3.35E-05	0.006945144	0.006111338	FGF13/ANK3/FGF14/SHISA9/PRKCB/CCL2	Group 2	9.290091743	GO:1903829	2.213863675	regulation of transmembrane transport	positive regulation of protein localization	0.924790451	0.332	0.667	4.891429782	Ion transport
BP	GO:1904062	regulation of monoatomic cation transmembrane transport	4/35	278/16877	0.002523841	0.035734518	0.027860017	ATP1B1/THY1/SCN3B/VAMP2	Group 4	6.938129496	GO:1903829	1.555018629	regulation of monoatomic cation transmembrane transport	positive regulation of protein localization	0.926257294	0.340166667	0.646	4.891429782	Ion transport
BP	GO:0034765	regulation of monoatomic ion transmembrane transport	4/35	317/16877	0.004041011	0.049558505	0.038637733	ATP1B1/THY1/SCN3B/VAMP2	Group 4	6.084542587	GO:1903829	1.412988366	regulation of monoatomic ion transmembrane transport	positive regulation of protein localization	0.925774536	0.335833333	0.651	4.891429782	Ion transport
BP	GO:0034762	regulation of transmembrane transport	42/897	436/16877	0.00014452	0.011549229	0.010683629	UBQLN1/FKBP1B/CALM2/DPP6/CACNB4/SCN5A/AMIGO1/APPL1/KCNIP4/JPH3/SORBS1/RGS7/GRIN2A/FXYD7/PPP3CC/CORO1A/CHRM3/RTN2/CALM3/GRB10/GRIN2B/JPH4/NLGN2/RGS2/MAPK8IP2/IRS2/CACNB1/C2CD5/PID1/HAP1/VDAC1/ATP1B3/KCNJ9/SLC6A9/SLC38A1/SCN1B/RGS4/TRPC6/CACNG3/KCNE1/PRNP/IRS1	WGCNA_inRegulon	1.812448222	GO:1903829	2.213863675	regulation of transmembrane transport	positive regulation of protein localization	0.924790451	0.332	0.667	4.891429782	Ion transport
BP	GO:0005976	polysaccharide metabolic process	13/897	93/16877	0.001241878	0.048243495	0.044627707	PYGB/CHST1/FUT9/SORBS1/SMPD3/GSK3B/IRS2/PPP1R2/PPP1CB/PHKA2/PTGES3/PGM2/IRS1	WGCNA_inRegulon	2.630045192	GO:0006094	1.350395429	polysaccharide metabolic process	gluconeogenesis	0.970701592	0.3185	0.724	3.410681955	Metabolism
BP	GO:0006112	energy reserve metabolic process	13/897	80/16877	0.000284578	0.017303551	0.016006672	PYGB/SORBS1/COL6A1/GSK3B/IRS2/PPP1R2/PID1/PPP1CB/PHKA2/PTGES3/PGM2/GFPT1/IRS1	WGCNA_inRegulon	3.057427536	GO:0006112	1.795698944	energy reserve metabolic process	energy reserve metabolic process	0.975132626	1	0	3.057427536	Metabolism
BP	GO:0008344	adult locomotory behavior	12/897	78/16877	0.000802085	0.038608022	0.0357144	CACNB4/SCN1A/SPTBN4/CEND1/INPP5F/NLGN2/PAFAH1B1/SHANK2/EFNB3/GLRB/CNP/AGTPBP1	WGCNA_inRegulon	2.894605951	GO:0008344	1.447156643	adult locomotory behavior	adult locomotory behavior	0.915425729	1	0	2.894605951	Miscellulous
BP	GO:0001558	regulation of cell growth	5/36	393/16877	0.001388563	0.045200129	0.037649973	SERPINE2/MAP1B/IGFBP3/SHTN1/CLSTN3	Group 3	5.964447272	GO:0035265	1.424235325	regulation of cell growth	organ growth	0.93537931	0.225933333	0.78	6.674124726	Miscellulous
BP	GO:0043954	cellular component maintenance	11/897	69/16877	0.000967616	0.041006374	0.037932998	APPL1/RAB3A/CNTNAP1/GRIN2B/NLGN2/SHANK2/SYNGAP1/F2RL1/ITPKA/PRNP/CLDN3	WGCNA_inRegulon	2.999482979	GO:0043954	1.420982828	cellular component maintenance	cellular component maintenance	0.98484748	1	0	2.999482979	Miscellulous
BP	GO:0050890	cognition	32/897	309/16877	0.000243454	0.015835859	0.014648982	OPRL1/SYT4/JAKMIP1/SLC8A3/CNTNAP2/JPH3/SNAP25/GABRA5/HMGCR/ATXN1/NRXN2/BRSK1/GRIN2A/GPI/NRXN1/GRIN2B/JPH4/NDRG4/PAFAH1B1/MAPK8IP2/SHANK2/HTR2A/PJA2/SYNGAP1/VDAC1/GRIA1/SLC24A2/ADNP/ADORA1/PRNP/CHMP2B/MFSD2A	WGCNA_inRegulon	1.948472615	GO:0050890	1.83419256	cognition	cognition	0.891722812	0.318857143	0	29.6731495	Miscellulous
BP	GO:0007612	learning	19/897	150/16877	0.000382833	0.022307997	0.020636041	OPRL1/SLC8A3/CNTNAP2/JPH3/SNAP25/GABRA5/HMGCR/ATXN1/NRXN2/BRSK1/GRIN2A/NRXN1/JPH4/NDRG4/MAPK8IP2/SHANK2/SYNGAP1/VDAC1/SLC24A2	WGCNA_inRegulon	2.383225567	GO:0050890	1.685373619	learning	cognition	0.898445623	0.350428571	0.923	29.6731495	Miscellulous
BP	GO:0007611	learning or memory	28/897	269/16877	0.000535193	0.029351668	0.027151798	OPRL1/SYT4/SLC8A3/CNTNAP2/JPH3/SNAP25/GABRA5/HMGCR/ATXN1/NRXN2/BRSK1/GRIN2A/GPI/NRXN1/GRIN2B/JPH4/NDRG4/PAFAH1B1/MAPK8IP2/SHANK2/HTR2A/PJA2/SYNGAP1/VDAC1/GRIA1/SLC24A2/ADNP/PRNP	WGCNA_inRegulon	1.958432279	GO:0050890	1.566201408	learning or memory	cognition	0.892175066	0.318142857	0.985	29.6731495	Miscellulous
BP	GO:0043524	negative regulation of neuron apoptotic process	3/35	155/16877	0.00400906	0.049558505	0.038637733	SNCB/NEFL/STXBP1	Group 4	9.332903226	GO:0051402	1.412988366	negative regulation of neuron apoptotic process	neuron apoptotic process	0.94006366	0.3096	0.936	4.366963718	Miscellulous
BP	GO:0070252	actin-mediated cell contraction	3/36	107/16877	0.001519324	0.046297148	0.038563749	SCN2A/ANK2/SHTN1	Group 3	13.144081	GO:0070252	1.413820756	actin-mediated cell contraction	actin-mediated cell contraction	0.992334218	1	0	13.144081	Miscellulous
BP	GO:0086001	cardiac muscle cell action potential	3/36	80/16877	0.000654203	0.029408002	0.024495737	SLC8A1/SCN2A/ANK2	Group 3	17.58020833	GO:0042391	1.610909486	cardiac muscle cell action potential	regulation of membrane potential	0.965891247	0.5645	0.871	9.708973265	Muscle contraction
BP	GO:0006936	muscle contraction	6/36	334/16877	6.78E-05	0.020317723	0.016923884	SLC8A1/SCN2A/ANK2/ATP2B1/CHGA/GNAO1	Group 3	8.421656687	GO:0043500	1.771499954	muscle contraction	muscle adaptation	0.88532626	0.245952381	0.836	9.500358969	Muscle contraction
BP	GO:0060047	heart contraction	5/36	233/16877	0.000127735	0.020317723	0.016923884	SLC8A1/SCN2A/ANK2/ATP2B1/CHGA	Group 3	10.06020505	GO:0043500	1.771499954	heart contraction	muscle adaptation	0.887892573	0.339571429	0.557	9.500358969	Muscle contraction
BP	GO:0003015	heart process	5/36	243/16877	0.000155481	0.020317723	0.016923884	SLC8A1/SCN2A/ANK2/ATP2B1/CHGA	Group 3	9.646204847	GO:0043500	1.771499954	heart process	muscle adaptation	0.887754642	0.341095238	0.558	9.500358969	Muscle contraction
BP	GO:0060048	cardiac muscle contraction	4/36	137/16877	0.000200083	0.020317723	0.016923884	SLC8A1/SCN2A/ANK2/CHGA	Group 3	13.68775345	GO:0043500	1.771499954	cardiac muscle contraction	muscle adaptation	0.890055703	0.193380952	0.781	9.500358969	Muscle contraction
BP	GO:0003012	muscle system process	6/36	417/16877	0.000228033	0.020317723	0.016923884	SLC8A1/SCN2A/ANK2/ATP2B1/CHGA/GNAO1	Group 3	6.745403677	GO:0043500	1.771499954	muscle system process	muscle adaptation	0.882717507	0.239904762	0.857	9.500358969	Muscle contraction
BP	GO:0006937	regulation of muscle contraction	4/36	155/16877	0.000320669	0.023636478	0.01968828	SLC8A1/ANK2/ATP2B1/CHGA	Group 3	12.09820789	GO:0043500	1.70579223	regulation of muscle contraction	muscle adaptation	0.847580902	0.228190476	0.775	9.500358969	Muscle contraction
BP	GO:0055117	regulation of cardiac muscle contraction	3/36	71/16877	0.000461129	0.026239741	0.021856698	SLC8A1/ANK2/CHGA	Group 3	19.80868545	GO:0043500	1.66041545	regulation of cardiac muscle contraction	muscle adaptation	0.853680371	0.196190476	0.735	9.500358969	Muscle contraction
BP	GO:0006941	striated muscle contraction	4/36	181/16877	0.000576495	0.028377866	0.023637674	SLC8A1/SCN2A/ANK2/CHGA	Group 3	10.36034377	GO:0043500	1.626395262	striated muscle contraction	muscle adaptation	0.889862069	0.264714286	0.8	9.500358969	Muscle contraction
BP	GO:0008016	regulation of heart contraction	4/36	194/16877	0.000747685	0.030687604	0.025561597	SLC8A1/ANK2/ATP2B1/CHGA	Group 3	9.666093929	GO:0043500	1.592412021	regulation of heart contraction	muscle adaptation	0.841657825	0.27652381	0.545	9.500358969	Muscle contraction
BP	GO:0006942	regulation of striated muscle contraction	3/36	91/16877	0.000951904	0.034561436	0.02878835	SLC8A1/ANK2/CHGA	Group 3	15.45512821	GO:0043500	1.540783219	regulation of striated muscle contraction	muscle adaptation	0.852400531	0.242285714	0.75	9.500358969	Muscle contraction
BP	GO:0061337	cardiac conduction	3/36	93/16877	0.001013824	0.035446278	0.02952539	SLC8A1/ANK2/ATP2B1	Group 3	15.12275986	GO:0043500	1.529804358	cardiac conduction	muscle adaptation	0.851669761	0.320857143	0.511	9.500358969	Muscle contraction
BP	GO:0090257	regulation of muscle system process	4/36	215/16877	0.001095955	0.036949343	0.030777386	SLC8A1/ANK2/ATP2B1/CHGA	Group 3	8.721963824	GO:0043500	1.511768273	regulation of muscle system process	muscle adaptation	0.842452255	0.215428571	0.803	9.500358969	Muscle contraction
BP	GO:1903522	regulation of blood circulation	4/36	245/16877	0.001772143	0.046469531	0.038707336	SLC8A1/ANK2/ATP2B1/CHGA	Group 3	7.653968254	GO:0043500	1.412206712	regulation of blood circulation	muscle adaptation	0.840278515	0.287047619	0.551	9.500358969	Muscle contraction
BP	GO:0007409	axonogenesis	7/35	447/16877	3.09E-05	0.001297384	0.001011491	RTN4/GAP43/PGRMC1/NEFL/STXBP1/THY1/MAPT	Group 4	7.551230425	GO:0045665	2.995038093	axonogenesis	negative regulation of neuron differentiation	0.769156499	0.3486	0.612	8.38985509	Neurite projection
BP	GO:0031102	neuron projection regeneration	3/35	56/16877	0.000210051	0.005152092	0.004016771	GAP43/NEFL/THY1	Group 4	25.83214286	GO:0045665	2.396122935	neuron projection regeneration	negative regulation of neuron differentiation	0.778749337	0.4769	0.517	8.38985509	Neurite projection
BP	GO:0050770	regulation of axonogenesis	4/35	156/16877	0.0002942	0.006528846	0.005090141	RTN4/NEFL/THY1/MAPT	Group 4	12.36410256	GO:0045665	2.293270162	regulation of axonogenesis	negative regulation of neuron differentiation	0.765734748	0.4071	0.552	8.38985509	Neurite projection
BP	GO:0032984	protein-containing complex disassembly	4/36	239/16877	0.001618438	0.046297148	0.038563749	MAP1B/HMGA1/STMN2/HSPA8	Group 3	7.846118085	GO:0040029	1.413820756	protein-containing complex disassembly	epigenetic regulation of gene expression	0.979797082	0.452777778	0.593	6.175935444	Protein localisation
BP	GO:0051261	protein depolymerization	3/36	112/16877	0.001731951	0.046469531	0.038707336	MAP1B/STMN2/HSPA8	Group 3	12.55729167	GO:0040029	1.412206712	protein depolymerization	epigenetic regulation of gene expression	0.98093634	0.478555556	0.557	6.175935444	Protein localisation
BP	GO:0072659	protein localization to plasma membrane	6/35	280/16877	2.14E-05	0.001075074	0.000838169	RAB3B/ATP1B1/PGRMC1/STXBP1/SCN3B/VAMP2	Group 4	10.33285714	GO:0072659	3.076668359	protein localization to plasma membrane	protein localization to plasma membrane	0.966582228	0.423666667	0	5.220785084	Protein localisation
BP	GO:1990778	protein localization to cell periphery	6/35	342/16877	6.55E-05	0.002064976	0.001609936	RAB3B/ATP1B1/PGRMC1/STXBP1/SCN3B/VAMP2	Group 4	8.459649123	GO:0072659	2.793191449	protein localization to cell periphery	protein localization to plasma membrane	0.966384615	0.497333333	0.98	5.220785084	Protein localisation
BP	GO:1990778	protein localization to cell periphery	36/897	342/16877	7.33E-05	0.006837189	0.00632475	PTPN9/VPS4A/DPP6/ZFYVE27/PIP5K1A/CD81/APPL1/HRAS/KCNIP4/SNAP25/RAB3A/GNAI1/LIN7C/LIN7B/ACSL3/SORBS1/SPTBN4/ITGB1BP1/GRIN2A/CLASP2/ANK1/PREPL/ROCK2/RAB40C/ZDHHC8/RAPGEF6/LIN7A/C2CD5/PID1/EPB41L3/ATP1B3/GAS6/CACNG3/RAPGEF2/PRNP/PRAM1	WGCNA_inRegulon	1.980519862	GO:0072659	2.793191449	protein localization to cell periphery	protein localization to plasma membrane	0.966384615	0.497333333	0.98	5.220785084	Protein localisation
BP	GO:0043113	receptor clustering	11/897	60/16877	0.000280957	0.017303551	0.016006672	FARP1/CD81/MAGI2/NRXN2/ITGB1BP1/GPHN/CRK/NRXN1/NLGN2/SYNGAP1/GLRB	WGCNA_inRegulon	3.449405425	GO:0072659	1.795698944	receptor clustering	protein localization to plasma membrane	0.970753316	0.574333333	0.749	5.220785084	Protein localisation
BP	GO:0072659	protein localization to plasma membrane	28/897	280/16877	0.001001151	0.041190879	0.038103676	PTPN9/VPS4A/DPP6/ZFYVE27/PIP5K1A/CD81/APPL1/KCNIP4/RAB3A/ACSL3/SORBS1/SPTBN4/ITGB1BP1/CLASP2/ANK1/PREPL/ROCK2/RAB40C/ZDHHC8/RAPGEF6/C2CD5/PID1/EPB41L3/ATP1B3/GAS6/RAPGEF2/PRNP/PRAM1	WGCNA_inRegulon	1.881493868	GO:0072659	3.076668359	protein localization to plasma membrane	protein localization to plasma membrane	0.966582228	0.423666667	0	5.220785084	Protein localisation
BP	GO:1903829	positive regulation of protein localization	6/35	471/16877	0.00037336	0.007326153	0.005711753	RTN4/ACHE/TMEM35A/PGRMC1/VAMP2/MAPT	Group 4	6.142675159	GO:1903829	2.243230604	positive regulation of protein localization	positive regulation of protein localization	0.915214854	0.423833333	0	4.891429782	Protein localisation
BP	GO:0008286	insulin receptor signaling pathway	16/897	117/16877	0.000460119	0.026264336	0.024295857	APPL1/NUCKS1/HRAS/AP3S1/SORBS1/COL6A1/SLC39A14/GSK3B/GRB10/GRB2/IRS2/C2CD5/PID1/ZNF106/SOCS1/IRS1	WGCNA_inRegulon	2.572983068	GO:0009746	1.614467773	insulin receptor signaling pathway	response to hexose	0.883241379	0.33905	0.575	3.776555126	Response to stimuli
BP	GO:0007613	memory	3/35	125/16877	0.002183488	0.032526618	0.025359013	PGRMC1/RASGRF1/MAPT	Group 4	11.5728	GO:0050890	1.595867654	memory	cognition	0.900188329	0.359857143	0.906	29.6731495	Response to stimuli
BP	GO:0071248	cellular response to metal ion	25-4?	191/16877	0.000166923	0.02103482	0.018509467	PRKAA2/GLRA2/RASGRP2/ANK3	Group 2	14.13780105	GO:0071248	1.732606098	cellular response to metal ion	cellular response to metal ion	0.934981432	0.5055	0	7.964301436	Response to stimuli
BP	GO:0071241	cellular response to inorganic substance	25-4?	218/16877	0.000276836	0.022949685	0.02019444	PRKAA2/GLRA2/RASGRP2/ANK3	Group 2	12.38678899	GO:0071248	1.694768178	cellular response to inorganic substance	cellular response to metal ion	0.934376658	0.5055	0.989	7.964301436	Response to stimuli
BP	GO:0050807	regulation of synapse organization	4/36	235/16877	0.001521302	0.046297148	0.038563749	KIF1A/YWHAZ/NEURL1/CLSTN3	Group 3	7.979669031	GO:0046883	1.413820756	regulation of synapse organization	regulation of hormone secretion	0.940509284	0.4866	0.515	4.742398544	Synaptic organisation
BP	GO:0050803	regulation of synapse structure or activity	4/36	241/16877	0.001668595	0.046328037	0.038589477	KIF1A/YWHAZ/NEURL1/CLSTN3	Group 3	7.781005071	GO:0046883	1.413531102	regulation of synapse structure or activity	regulation of hormone secretion	0.96414191	0.486	0.516	4.742398544	Synaptic organisation
BP	GO:0050808	synapse organization	8/35	480/16877	4.83E-06	0.00047437	0.000369837	GAP43/SNCB/ACHE/PGRMC1/NEFL/FRRS1L/SEZ6L2/MAPT	Group 4	8.036666667	GO:0050808	3.431989727	synapse organization	synapse organization	0.979615385	0.397666667	0	5.079883383	Synaptic organisation
BP	GO:0050808	synapse organization	7/36	480/16877	5.88E-05	0.020317723	0.016923884	KIF1A/MAP1B/PCLO/GABRA3/YWHAZ/NEURL1/CLSTN3	Group 3	6.836747685	GO:0050808	3.431989727	synapse organization	synapse organization	0.979615385	0.397666667	0	5.079883383	Synaptic organisation
BP	GO:0007416	synapse assembly	4/36	201/16877	0.000853432	0.033568316	0.027961119	MAP1B/PCLO/GABRA3/CLSTN3	Group 3	9.329463792	GO:0050808	1.553445446	synapse assembly	synapse organization	0.817005305	0.420666667	0.91	5.079883383	Synaptic organisation
BP	GO:0050808	synapse organization	25/384	480/16877	0.000111227	0.031291928	0.03054521	ELFN1/SLITRK4/OPHN1/ZNF804A/GABRB2/GABRA1/IL1RAPL1/CDKL5/PTPRF/SHANK1/CAMKV/PALM/TSC1/CHCHD10/CAPRIN2/ARHGAP39/SHISA7/CACNA2D2/APBB2/SLITRK3/FLRT2/GRM5/SLITRK5/CAMK2B/BDNF	Group 5	2.289089627	GO:0050808	3.431989727	synapse organization	synapse organization	0.979615385	0.397666667	0	5.079883383	Synaptic organisation
BP	GO:0099173	postsynapse organization	23/897	188/16877	0.000165599	0.012623908	0.011677762	FARP1/CTNND2/ARHGAP33/NRXN2/PPFIA2/GPHN/DNM3/TANC2/CNTNAP1/CRK/LRP8/NRXN1/INA/GRIN2B/NLGN2/PAFAH1B1/SHANK2/LRRTM1/SYNGAP1/GLRB/ITPKA/PRNP/CHMP2B	WGCNA_inRegulon	2.301827605	GO:0050808	1.932640365	postsynapse organization	synapse organization	0.981301061	0.425	0.897	5.079883383	Synaptic organisation
BP	GO:0050808	synapse organization	43/897	480/16877	0.000575183	0.030938222	0.028619442	FARP1/STAU1/CACNB4/NTNG1/AMIGO1/APPL1/SLC8A3/CTNND2/SNAP25/RAB3A/ARHGAP33/GABRA5/WASF1/SPTBN4/SYN1/NRXN2/PPFIA2/GPHN/DNM3/TANC2/CNTNAP1/CRK/LRP8/MYCBP2/NRXN1/INA/GRIN2B/CTTNBP2/NLGN2/PAFAH1B1/SHANK2/LRRTM1/CACNB1/EFNB3/SYNGAP1/GLRB/PPFIA3/GRIA1/ITPKA/ADNP/DOK7/PRNP/CHMP2B	WGCNA_inRegulon	1.685504924	GO:0050808	3.431989727	synapse organization	synapse organization	0.979615385	0.397666667	0	5.079883383	Synaptic organisation
BP	GO:0050804	modulation of chemical synaptic transmission	12/35	463/16877	7.43E-11	3.01E-08	2.35E-08	RTN4/GRIA2/ACHE/VGF/SYP/NEFL/FRRS1L/STXBP1/RASGRF1/VAMP2/MAPT/CACNA1A	Group 4	12.49762419	GO:0099177	7.629791272	modulation of chemical synaptic transmission	regulation of trans-synaptic signaling	0.925885942	0.286333333	0.994	7.487233298	Synaptic signalling
BP	GO:0099177	regulation of trans-synaptic signaling	12/35	464/16877	7.61E-11	3.01E-08	2.35E-08	RTN4/GRIA2/ACHE/VGF/SYP/NEFL/FRRS1L/STXBP1/RASGRF1/VAMP2/MAPT/CACNA1A	Group 4	12.47068966	GO:0099177	7.629791272	regulation of trans-synaptic signaling	regulation of trans-synaptic signaling	0.925872679	0.286466667	0	7.487233298	Synaptic signalling
BP	GO:0048167	regulation of synaptic plasticity	6/35	197/16877	2.87E-06	0.000362003	0.000282232	VGF/SYP/STXBP1/RASGRF1/VAMP2/MAPT	Group 4	14.68629442	GO:0099177	3.549393824	regulation of synaptic plasticity	regulation of trans-synaptic signaling	0.928339523	0.3184	0.909	7.487233298	Synaptic signalling
BP	GO:0050805	negative regulation of synaptic transmission	3/35	54/16877	0.000188489	0.004906931	0.003825633	ACHE/STXBP1/MAPT	Group 4	26.78888889	GO:0099177	2.417296641	negative regulation of synaptic transmission	regulation of trans-synaptic signaling	0.930167109	0.401666667	0.8	7.487233298	Synaptic signalling
BP	GO:0048168	regulation of neuronal synaptic plasticity	3/35	58/16877	0.000233152	0.005417712	0.004223858	VGF/SYP/RASGRF1	Group 4	24.94137931	GO:0099177	2.374290678	regulation of neuronal synaptic plasticity	regulation of trans-synaptic signaling	0.935786472	0.385666667	0.805	7.487233298	Synaptic signalling
BP	GO:0035249	synaptic transmission, glutamatergic	3/35	110/16877	0.001514872	0.023886283	0.018622673	GRIA2/FRRS1L/STXBP1	Group 4	13.15090909	GO:0099177	1.729957988	synaptic transmission, glutamatergic	regulation of trans-synaptic signaling	0.94171618	0.410733333	0.75	7.487233298	Synaptic signalling
BP	GO:0050804	modulation of chemical synaptic transmission	59/897	463/16877	3.67E-10	5.58E-07	5.16E-07	APBA1/MAPK9/GRM4/STAU1/CACNB4/CHRM2/NTNG1/TPRG1L/SYT4/HRAS/SLC8A3/JPH3/SNAP25/RAB3A/NCDN/GABBR1/AKAP12/HMGCR/SYN1/PPFIA2/BRSK1/GRIN2A/CYP46A1/LRP8/PXK/STX1A/PREPL/NRXN1/GSK3B/INA/GRIN2B/JPH4/APBA2/NLGN2/PLCL2/PAFAH1B1/MAPK8IP2/SHANK2/SYNGR1/LRRTM1/HTR2A/EFNB3/SYNGAP1/SYAP1/HAP1/PPFIA3/SLC6A9/SLC38A1/GRIA1/SLC24A2/RGS4/ITPKA/CACNG3/RAPGEF2/ADNP/ADORA1/PRNP/CHMP2B/ADORA2A	WGCNA_inRegulon	2.397583979	GO:0099177	7.629791272	modulation of chemical synaptic transmission	regulation of trans-synaptic signaling	0.925885942	0.286333333	0.994	7.487233298	Synaptic signalling
BP	GO:0099177	regulation of trans-synaptic signaling	59/897	464/16877	3.99E-10	5.58E-07	5.16E-07	APBA1/MAPK9/GRM4/STAU1/CACNB4/CHRM2/NTNG1/TPRG1L/SYT4/HRAS/SLC8A3/JPH3/SNAP25/RAB3A/NCDN/GABBR1/AKAP12/HMGCR/SYN1/PPFIA2/BRSK1/GRIN2A/CYP46A1/LRP8/PXK/STX1A/PREPL/NRXN1/GSK3B/INA/GRIN2B/JPH4/APBA2/NLGN2/PLCL2/PAFAH1B1/MAPK8IP2/SHANK2/SYNGR1/LRRTM1/HTR2A/EFNB3/SYNGAP1/SYAP1/HAP1/PPFIA3/SLC6A9/SLC38A1/GRIA1/SLC24A2/RGS4/ITPKA/CACNG3/RAPGEF2/ADNP/ADORA1/PRNP/CHMP2B/ADORA2A	WGCNA_inRegulon	2.392416772	GO:0099177	7.629791272	regulation of trans-synaptic signaling	regulation of trans-synaptic signaling	0.925872679	0.286466667	0	7.487233298	Synaptic signalling
BP	GO:0048167	regulation of synaptic plasticity	29/897	197/16877	6.02E-07	0.000168512	0.000155882	STAU1/SYT4/HRAS/SLC8A3/JPH3/SNAP25/RAB3A/NCDN/HMGCR/BRSK1/GRIN2A/CYP46A1/GSK3B/GRIN2B/JPH4/SHANK2/SYNGR1/LRRTM1/SYNGAP1/SYAP1/PPFIA3/SLC38A1/GRIA1/SLC24A2/ITPKA/RAPGEF2/ADORA1/PRNP/ADORA2A	WGCNA_inRegulon	2.769711786	GO:0099177	3.549393824	regulation of synaptic plasticity	regulation of trans-synaptic signaling	0.928339523	0.3184	0.909	7.487233298	Synaptic signalling
BP	GO:0050806	positive regulation of synaptic transmission	21/897	156/16877	8.06E-05	0.007273494	0.006728355	STAU1/SLC8A3/SNAP25/HMGCR/GRIN2A/CYP46A1/STX1A/NRXN1/GSK3B/GRIN2B/NLGN2/SHANK2/LRRTM1/EFNB3/HAP1/GRIA1/SLC24A2/CACNG3/ADORA1/PRNP/ADORA2A	WGCNA_inRegulon	2.532780208	GO:0099177	2.172091102	positive regulation of synaptic transmission	regulation of trans-synaptic signaling	0.920096817	0.339	0.887	7.487233298	Synaptic signalling
BP	GO:0048168	regulation of neuronal synaptic plasticity	11/897	58/16877	0.000205676	0.014031099	0.012979486	SYT4/HRAS/JPH3/RAB3A/NCDN/GRIN2A/GRIN2B/SYNGR1/SYNGAP1/SYAP1/PPFIA3	WGCNA_inRegulon	3.56835044	GO:0099177	2.374290678	regulation of neuronal synaptic plasticity	regulation of trans-synaptic signaling	0.935786472	0.385666667	0.805	7.487233298	Synaptic signalling
BP	GO:0035249	synaptic transmission, glutamatergic	16/897	110/16877	0.00022567	0.015028578	0.013902205	GRM4/CACNB4/TPRG1L/NAPB/GRIN2A/NRXN1/GRIN2B/NLGN2/MAPK8IP2/HTR2A/NAPA/GRIA1/CACNG3/ADORA1/SLC17A6/ADORA2A	WGCNA_inRegulon	2.736718354	GO:0099177	1.729957988	synaptic transmission, glutamatergic	regulation of trans-synaptic signaling	0.94171618	0.410733333	0.75	7.487233298	Synaptic signalling
BP	GO:0060291	long-term synaptic potentiation	14/897	90/16877	0.000269636	0.017140301	0.015855658	STAU1/SLC8A3/SNAP25/HMGCR/GRIN2A/CYP46A1/GSK3B/GRIN2B/SHANK2/LRRTM1/SLC24A2/ADORA1/PRNP/ADORA2A	WGCNA_inRegulon	2.92676824	GO:0099177	1.799815744	long-term synaptic potentiation	regulation of trans-synaptic signaling	0.920724138	0.3486	0.842	7.487233298	Synaptic signalling
BP	GO:0051952	regulation of amine transport	3/35	89/16877	0.00082119	0.014502214	0.011306489	RAB3B/STXBP1/SYT5	Group 4	16.25393258	GO:0050796	1.946672237	regulation of amine transport	regulation of insulin secretion	0.942608753	0.450153846	0.561	4.405603985	Transmembrane transport
BP	GO:0015837	amine transport	3/35	100/16877	0.001151183	0.018823968	0.014675896	RAB3B/STXBP1/SYT5	Group 4	14.466	GO:0050796	1.833395387	amine transport	regulation of insulin secretion	0.973322281	0.456230769	0.536	4.405603985	Transmembrane transport
BP	GO:0015837	amine transport	14/897	100/16877	0.000806619	0.038608022	0.0357144	SYT4/GABBR1/TOR1A/STX1A/RGS2/SYT3/SYT13/HTR2A/SLC38A1/RGS4/ADORA1/SLC22A2/SYT2/ADORA2A	WGCNA_inRegulon	2.634091416	GO:0050796	1.833395387	amine transport	regulation of insulin secretion	0.973322281	0.456230769	0.536	4.405603985	Transmembrane transport
BP	GO:0051952	regulation of amine transport	13/897	89/16877	0.000817638	0.038608022	0.0357144	SYT4/GABBR1/TOR1A/STX1A/RGS2/SYT3/SYT13/HTR2A/SLC38A1/RGS4/ADORA1/SYT2/ADORA2A	WGCNA_inRegulon	2.748249471	GO:0050796	1.946672237	regulation of amine transport	regulation of insulin secretion	0.942608753	0.450153846	0.561	4.405603985	Transmembrane transport
BP	GO:0006865	amino acid transport	18/897	149/16877	0.000948863	0.041006374	0.037932998	APBA1/SLC38A10/CACNB4/SLC7A6/SLC25A13/SYT4/GABBR1/SLC1A6/SLC6A8/SLC25A22/RGS2/SLC6A9/SLC38A1/RGS4/ADORA1/SLC22A2/SLC17A6/ADORA2A	WGCNA_inRegulon	2.272945613	GO:0050796	1.420982828	amino acid transport	regulation of insulin secretion	0.970543767	0.414307692	0.597	4.405603985	Transmembrane transport
BP	GO:1902475	L-alpha-amino acid transmembrane transport	11/897	69/16877	0.000967616	0.041006374	0.037932998	SLC38A10/SLC7A6/SLC25A13/SLC1A6/SLC25A22/RGS2/SLC6A9/SLC38A1/RGS4/SLC22A2/SLC17A6	WGCNA_inRegulon	2.999482979	GO:0050796	1.420982828	L-alpha-amino acid transmembrane transport	regulation of insulin secretion	0.963452255	0.460769231	0.545	4.405603985	Transmembrane transport
BP	GO:0006836	neurotransmitter transport	5/35	202/16877	5.67E-05	0.002001399	0.001560368	RAB3B/SYP/STXBP1/VAMP2/SYT5	Group 4	11.93564356	GO:0006836	2.806772852	neurotransmitter transport	neurotransmitter transport	0.973632626	0.5435	0	9.985769937	Vesicle transport
BP	GO:0051588	regulation of neurotransmitter transport	3/35	95/16877	0.000992416	0.017182411	0.013396074	RAB3B/SYP/STXBP1	Group 4	15.22736842	GO:0006836	1.873022451	regulation of neurotransmitter transport	neurotransmitter transport	0.943622016	0.5435	0.913	9.985769937	Vesicle transport
BP	GO:0006836	neurotransmitter transport	30/897	202/16877	3.18E-07	0.000111291	0.00010295	DNAJC5/GRM4/CACNB4/TPRG1L/SYT4/SNAP25/RAB3A/LIN7C/NAPB/LIN7B/SLC1A6/SLC29A2/SYN1/NRXN2/PPFIA2/TOR1A/BRSK1/STX1A/SLC6A8/PREPL/NRXN1/LIN7A/PPFIA3/NAPA/SLC6A9/SLC38A1/SLC22A2/SYT2/SLC17A6/ADORA2A	WGCNA_inRegulon	2.794297824	GO:0006836	2.806772852	neurotransmitter transport	neurotransmitter transport	0.973632626	0.5435	0	9.985769937	Vesicle transport
BP	GO:0016050	vesicle organization	6/35	358/16877	8.43E-05	0.002566638	0.00200105	ATP6V0B/PTPRN/SYP/STXBP1/VAMP2/ATP6V0A1	Group 4	8.081564246	GO:0016050	2.698741989	vesicle organization	vesicle organization	0.982363395	1	0	4.986784627	Vesicle transport
BP	GO:0016050	vesicle organization	36/897	358/16877	0.000184052	0.012869854	0.011905275	AP1M1/AP1S1/ATP6V0C/ATP6AP2/VPS4A/MIA3/SYT4/AP3B2/SNAP25/RAB3A/AP3S1/DNM3/CORO1A/SNAP91/STX1A/SHROOM2/CCDC136/PAFAH1B1/ATP13A2/ATP6V1A/VPS37A/C2CD5/ABCB6/TRAPPC9/TMF1/ATP6V1D/AP1S2/HPS1/SEC31A/PI4K2A/EEA1/KCNE1/CHMP2B/TRAPPC2/ATP6V1E1/STX6	WGCNA_inRegulon	1.892005007	GO:0016050	2.698741989	vesicle organization	vesicle organization	0.982363395	1	0	4.986784627	Vesicle transport
BP	GO:0017157	regulation of exocytosis	5/35	180/16877	3.27E-05	0.001312115	0.001022976	RAB3B/SYP/STXBP1/VAMP2/SYT5	Group 4	13.39444444	GO:0017157	2.990134566	regulation of exocytosis	regulation of exocytosis	0.924506631	0.268111111	0	9.333903895	Vesicle transport
BP	GO:0016079	synaptic vesicle exocytosis	4/35	93/16877	3.97E-05	0.001523841	0.001188046	SYP/STXBP1/VAMP2/SYT5	Group 4	20.73978495	GO:0017157	2.925166795	synaptic vesicle exocytosis	regulation of exocytosis	0.91068435	0.207444444	0.819	9.333903895	Vesicle transport
BP	GO:0007269	neurotransmitter secretion	4/35	140/16877	0.000194499	0.004906931	0.003825633	SYP/STXBP1/VAMP2/SYT5	Group 4	13.77714286	GO:0017157	2.417296641	neurotransmitter secretion	regulation of exocytosis	0.911901857	0.284666667	0.712	9.333903895	Vesicle transport
BP	GO:0099643	signal release from synapse	4/35	140/16877	0.000194499	0.004906931	0.003825633	SYP/STXBP1/VAMP2/SYT5	Group 4	13.77714286	GO:0017157	2.417296641	signal release from synapse	regulation of exocytosis	0.915728117	0.284666667	0.712	9.333903895	Vesicle transport
BP	GO:0017156	calcium-ion regulated exocytosis	3/35	66/16877	0.000341865	0.007187298	0.005603496	STXBP1/VAMP2/SYT5	Group 4	21.91818182	GO:0017157	2.251540927	calcium-ion regulated exocytosis	regulation of exocytosis	0.960450928	0.294111111	0.802	9.333903895	Vesicle transport
BP	GO:0023061	signal release	6/35	468/16877	0.000360849	0.00724158	0.005645817	PTPRN/VGF/SYP/STXBP1/VAMP2/SYT5	Group 4	6.182051282	GO:0017157	2.248273235	signal release	regulation of exocytosis	0.909450928	0.267222222	0.783	9.333903895	Vesicle transport
BP	GO:0006887	exocytosis	5/35	332/16877	0.000571376	0.010734567	0.008369085	RAB3B/SYP/STXBP1/VAMP2/SYT5	Group 4	7.262048193	GO:0017157	2.077322022	exocytosis	regulation of exocytosis	0.95533687	0.234777778	0.916	9.333903895	Vesicle transport
BP	GO:0045055	regulated exocytosis	4/35	217/16877	0.001018307	0.017291636	0.013481231	SYP/STXBP1/VAMP2/SYT5	Group 4	8.888479263	GO:0017157	1.870270465	regulated exocytosis	regulation of exocytosis	0.956753316	0.235111111	0.879	9.333903895	Vesicle transport
BP	GO:1903305	regulation of regulated secretory pathway	3/35	121/16877	0.001990148	0.030298283	0.023621716	SYP/STXBP1/SYT5	Group 4	11.9553719	GO:0017157	1.626688549	regulation of regulated secretory pathway	regulation of exocytosis	0.926766578	0.265222222	0.964	9.333903895	Vesicle transport
BP	GO:0007269	neurotransmitter secretion	22/897	140/16877	4.59E-06	0.000754468	0.000697921	DNAJC5/GRM4/CACNB4/TPRG1L/SYT4/SNAP25/RAB3A/LIN7C/NAPB/LIN7B/SYN1/NRXN2/PPFIA2/BRSK1/STX1A/PREPL/NRXN1/LIN7A/PPFIA3/NAPA/SYT2/ADORA2A	WGCNA_inRegulon	2.956633222	GO:0017157	2.417296641	neurotransmitter secretion	regulation of exocytosis	0.911901857	0.284666667	0.712	9.333903895	Vesicle transport
BP	GO:0099643	signal release from synapse	22/897	140/16877	4.59E-06	0.000754468	0.000697921	DNAJC5/GRM4/CACNB4/TPRG1L/SYT4/SNAP25/RAB3A/LIN7C/NAPB/LIN7B/SYN1/NRXN2/PPFIA2/BRSK1/STX1A/PREPL/NRXN1/LIN7A/PPFIA3/NAPA/SYT2/ADORA2A	WGCNA_inRegulon	2.956633222	GO:0017157	2.417296641	signal release from synapse	regulation of exocytosis	0.915728117	0.284666667	0.712	9.333903895	Vesicle transport
BP	GO:0006887	exocytosis	36/897	332/16877	3.95E-05	0.004186355	0.003872593	RABEPK/DNAJC5/VPS4A/MIA3/CACNB4/TPRG1L/SYT4/SNAP25/RAB3A/LIN7C/NAPB/LIN7B/SCAMP5/SMPD3/SYN1/PPFIA2/CORO1A/CLASP2/STX1A/ANK1/PREPL/LGI3/ATP13A2/SYT3/SYNGR1/SYT13/LIN7A/MICAL1/HAP1/PPFIA3/NAPA/LAT/F2RL1/SYT2/SYTL5/PRAM1	WGCNA_inRegulon	2.040174074	GO:0017157	2.077322022	exocytosis	regulation of exocytosis	0.95533687	0.234777778	0.916	9.333903895	Vesicle transport
BP	GO:0016079	synaptic vesicle exocytosis	14/897	93/16877	0.00038178	0.022307997	0.020636041	DNAJC5/CACNB4/TPRG1L/SYT4/SNAP25/RAB3A/NAPB/SYN1/PPFIA2/STX1A/PREPL/PPFIA3/NAPA/SYT2	WGCNA_inRegulon	2.832356361	GO:0017157	2.925166795	synaptic vesicle exocytosis	regulation of exocytosis	0.91068435	0.207444444	0.819	9.333903895	Vesicle transport
BP	GO:0045055	regulated exocytosis	23/897	217/16877	0.001271156	0.048704438	0.045054103	DNAJC5/CACNB4/TPRG1L/SYT4/SNAP25/RAB3A/NAPB/SCAMP5/SYN1/PPFIA2/CORO1A/STX1A/PREPL/SYT3/SYNGR1/SYT13/MICAL1/PPFIA3/NAPA/LAT/F2RL1/SYT2/PRAM1	WGCNA_inRegulon	1.994210091	GO:0017157	1.870270465	regulated exocytosis	regulation of exocytosis	0.956753316	0.235111111	0.879	9.333903895	Vesicle transport
BP	GO:0097479	synaptic vesicle localization	12/897	55/16877	2.49E-05	0.002785054	0.002576317	AP3B2/RAB3A/AP3S1/SYN1/TOR1A/DNM3/BRSK1/SNAP91/MAP2/NLGN2/LIN7A/BORCS5	WGCNA_inRegulon	4.105077531	GO:0097479	2.58900063	synaptic vesicle localization	synaptic vesicle localization	0.97904244	0.406	0	2.84474671	Vesicle transport
BP	GO:0051648	vesicle localization	25/897	209/16877	0.000126176	0.010471689	0.009686849	VPS4A/SYT4/AP3B2/SNAP25/RAB3A/AP3S1/SMPD3/SYN1/PPFIA2/TOR1A/DNM3/BRSK1/TANC2/CLASP2/SNAP91/SHROOM2/MAP2/NLGN2/PAFAH1B1/ATP13A2/LIN7A/HAP1/TRAPPC9/BORCS5/TRAPPC2	WGCNA_inRegulon	2.250590752	GO:0097479	2.013817466	vesicle localization	synaptic vesicle localization	0.976771883	0.371666667	0.894	2.84474671	Vesicle transport
BP	GO:0051650	establishment of vesicle localization	22/897	190/16877	0.00049414	0.027642218	0.025570469	VPS4A/SYT4/AP3B2/SNAP25/RAB3A/AP3S1/SMPD3/PPFIA2/TOR1A/DNM3/TANC2/CLASP2/SNAP91/SHROOM2/MAP2/PAFAH1B1/ATP13A2/LIN7A/HAP1/TRAPPC9/BORCS5/TRAPPC2	WGCNA_inRegulon	2.178571848	GO:0097479	1.592261311	establishment of vesicle localization	synaptic vesicle localization	0.965176393	0.373666667	0.888	2.84474671	Vesicle transport
BP	GO:0099504	synaptic vesicle cycle	7/35	194/16877	1.22E-07	2.15E-05	1.68E-05	RAB3B/SNCB/SYP/STXBP1/VAMP2/ATP6V0A1/SYT5	Group 4	17.39896907	GO:0099504	4.775264391	synaptic vesicle cycle	synaptic vesicle cycle	0.961228117	0.2622	0	15.12826142	Vesicle transport
BP	GO:0099003	vesicle-mediated transport in synapse	7/35	216/16877	2.53E-07	3.73E-05	2.90E-05	RAB3B/SNCB/SYP/STXBP1/VAMP2/ATP6V0A1/SYT5	Group 4	15.62685185	GO:0099504	4.53695453	vesicle-mediated transport in synapse	synaptic vesicle cycle	0.962827586	0.2642	0.989	15.12826142	Vesicle transport
BP	GO:0048488	synaptic vesicle endocytosis	4/35	69/16877	1.22E-05	0.000813192	0.000633996	SNCB/SYP/VAMP2/SYT5	Group 4	27.95362319	GO:0099504	3.197913341	synaptic vesicle endocytosis	synaptic vesicle cycle	0.964419098	0.2454	0.9	15.12826142	Vesicle transport
BP	GO:0140238	presynaptic endocytosis	4/35	70/16877	1.29E-05	0.000813192	0.000633996	SNCB/SYP/VAMP2/SYT5	Group 4	27.55428571	GO:0099504	3.197913341	presynaptic endocytosis	synaptic vesicle cycle	0.964648541	0.281	0.885	15.12826142	Vesicle transport
BP	GO:0036465	synaptic vesicle recycling	4/35	80/16877	2.19E-05	0.001075074	0.000838169	SNCB/SYP/VAMP2/SYT5	Group 4	24.11	GO:0099504	3.076668359	synaptic vesicle recycling	synaptic vesicle cycle	0.964072944	0.2752	0.915	15.12826142	Vesicle transport
BP	GO:0099504	synaptic vesicle cycle	29/897	194/16877	4.34E-07	0.000134917	0.000124805	ARHGDIA/ATP6AP2/DNAJC5/CACNB4/TPRG1L/SYT4/AP3B2/SNAP25/RAB3A/AP3S1/NAPB/SYN1/PPFIA2/TOR1A/DNM3/BRSK1/PPP3CC/SNAP91/STX1A/PREPL/SH3GL3/NLGN2/ATP6V1A/ATP6V1D/PPFIA3/NAPA/SYT2/SLC17A6/ATP6V1E1	WGCNA_inRegulon	2.812542381	GO:0099504	4.775264391	synaptic vesicle cycle	synaptic vesicle cycle	0.961228117	0.2622	0	15.12826142	Vesicle transport
BP	GO:0099003	vesicle-mediated transport in synapse	30/897	216/16877	1.36E-06	0.000316896	0.000293145	ARHGDIA/ATP6AP2/DNAJC5/CACNB4/TPRG1L/SYT4/AP3B2/SNAP25/RAB3A/AP3S1/NAPB/SYN1/PPFIA2/TOR1A/DNM3/BRSK1/PPP3CC/SNAP91/STX1A/PREPL/SH3GL3/NLGN2/ATP6V1A/ATP6V1D/PPFIA3/NAPA/SYT2/AAK1/SLC17A6/ATP6V1E1	WGCNA_inRegulon	2.613185928	GO:0099504	4.53695453	vesicle-mediated transport in synapse	synaptic vesicle cycle	0.962827586	0.2642	0.989	15.12826142	Vesicle transport
BP	GO:0140238	presynaptic endocytosis	11/897	70/16877	0.001093955	0.044344814	0.041021227	AP3B2/AP3S1/TOR1A/DNM3/PPP3CC/SNAP91/STX1A/SH3GL3/NLGN2/SYT2/AAK1	WGCNA_inRegulon	2.956633222	GO:0099504	3.197913341	presynaptic endocytosis	synaptic vesicle cycle	0.964648541	0.281	0.885	15.12826142	Vesicle transport
BP	GO:0060627	regulation of vesicle-mediated transport	5/35	497/16877	0.003395844	0.044096035	0.03437898	RAB3B/SYP/STXBP1/VAMP2/SYT5	Group 4	4.85110664	GO:1903829	1.463707016	regulation of vesicle-mediated transport	positive regulation of protein localization	0.924469496	0.418833333	0.662	4.891429782	Vesicle transport
BP	GO:0060627	regulation of vesicle-mediated transport	44/897	497/16877	0.00063812	0.032566797	0.030125957	ARHGDIA/CD47/DNAJC5/VPS4A/CALR/CACNB4/SYT4/APPL1/RAB3A/ACSL3/MAGI2/SCAMP5/SMPD3/SMAP1/SYN1/PPFIA2/TOR1A/PPP3CC/CORO1A/CLASP2/SNAP91/STX1A/NECAB2/PREPL/INPP5F/SH3GL3/NDRG4/LGI3/ATP13A2/RUBCN/SYT3/LRRTM1/SYT13/CAMK1D/C2CD5/MICAL1/ATXN2/RNF139/HAP1/GAS6/F2RL1/SYT2/AAK1/PRAM1	WGCNA_inRegulon	1.665708857	GO:1903829	1.463707016	regulation of vesicle-mediated transport	positive regulation of protein localization	0.924469496	0.418833333	0.662	4.891429782	Vesicle transport
MF	GO:0004867	serine-type endopeptidase inhibitor activity	2/13	82/16877	0.001756844	0.234253983	0.204311744	TFPI2/SPINT2	DEGonly	31.6641651
MF	GO:0016887	ATP hydrolysis activity	3/13	395/16877	0.003055667	0.234253983	0.204311744	CHD5/HSP90AB1/ATP8A2	DEGonly	9.859980526
MF	GO:0004866	endopeptidase inhibitor activity	2/13	135/16877	0.00467605	0.234253983	0.204311744	TFPI2/SPINT2	DEGonly	19.23304843
MF	GO:0030414	peptidase inhibitor activity	2/13	141/16877	0.005089284	0.234253983	0.204311744	TFPI2/SPINT2	DEGonly	18.41462084
MF	GO:0061135	endopeptidase regulator activity	2/13	152/16877	0.005889207	0.234253983	0.204311744	TFPI2/SPINT2	DEGonly	17.08198381
CC	GO:0042734	presynaptic membrane	2/13	165/16877	0.006904213	0.234253983	0.204311744	PTPRD/UNC13A	DEGonly	15.73613054
MF	GO:0061134	peptidase regulator activity	2/13	197/16877	0.00971583	0.234253983	0.204311744	TFPI2/SPINT2	DEGonly	13.18000781
CC	GO:0008021	synaptic vesicle	2/13	207/16877	0.010683453	0.234253983	0.204311744	CDK16/UNC13A	DEGonly	12.54329246
CC	GO:0070382	exocytic vesicle	2/13	226/16877	0.012635341	0.234253983	0.204311744	CDK16/UNC13A	DEGonly	11.48876787
MF	GO:0005096	GTPase activator activity	2/13	255/16877	0.015893164	0.234253983	0.204311744	ARHGAP36/ALDH1A1	DEGonly	10.18220211
CC	GO:0150034	distal axon	2/13	266/16877	0.01721447	0.234253983	0.204311744	HSP90AB1/UNC13A	DEGonly	9.761133603
MF	GO:0004857	enzyme inhibitor activity	2/13	338/16877	0.026963054	0.234253983	0.204311744	TFPI2/SPINT2	DEGonly	7.681838871
CC	GO:0097060	synaptic membrane	2/13	392/16877	0.035443497	0.234253983	0.204311744	PTPRD/UNC13A	DEGonly	6.623626374
CC	GO:0030133	transport vesicle	2/13	414/16877	0.039164427	0.234253983	0.204311744	CDK16/UNC13A	DEGonly	6.271646228
MF	GO:0051287	NAD binding	1/13	53/16877	0.040078333	0.234253983	0.204311744	ALDH1A1	DEGonly	24.49492017
CC	GO:0000307	cyclin-dependent protein kinase holoenzyme complex	1/13	55/16877	0.041561278	0.234253983	0.204311744	CDK16	DEGonly	23.6041958
MF	GO:0044183	protein folding chaperone	1/13	59/16877	0.044520825	0.234253983	0.204311744	HSP90AB1	DEGonly	22.00391134
MF	GO:0140678	molecular function inhibitor activity	2/13	447/16877	0.045018169	0.234253983	0.204311744	TFPI2/SPINT2	DEGonly	5.808638789
MF	GO:0005548	phospholipid transporter activity	1/13	61/16877	0.045997433	0.234253983	0.204311744	ATP8A2	DEGonly	21.28247163
MF	GO:0019905	syntaxin binding	1/13	65/16877	0.048944332	0.234253983	0.204311744	UNC13A	DEGonly	19.97278107
MF	GO:0030695	GTPase regulator activity	2/13	469/16877	0.049094776	0.234253983	0.204311744	ARHGAP36/ALDH1A1	DEGonly	5.536165327
MF	GO:0060589	nucleoside-triphosphatase regulator activity	2/13	469/16877	0.049094776	0.234253983	0.204311744	ARHGAP36/ALDH1A1	DEGonly	5.536165327
MF	GO:0003725	double-stranded RNA binding	1/13	72/16877	0.054081195	0.234253983	0.204311744	HSP90AB1	DEGonly	18.03098291
CC	GO:0031594	neuromuscular junction	1/13	74/16877	0.055544159	0.234253983	0.204311744	UNC13A	DEGonly	17.54365904
CC	GO:0000118	histone deacetylase complex	1/13	75/16877	0.056274857	0.234253983	0.204311744	CHD5	DEGonly	17.30974359
CC	GO:0000792	heterochromatin	1/13	75/16877	0.056274857	0.234253983	0.204311744	CHD5	DEGonly	17.30974359
MF	GO:0035064	methylated histone binding	1/13	76/16877	0.057005034	0.234253983	0.204311744	CHD5	DEGonly	17.08198381
CC	GO:0048786	presynaptic active zone	1/13	76/16877	0.057005034	0.234253983	0.204311744	UNC13A	DEGonly	17.08198381
MF	GO:0140034	methylation-dependent protein binding	1/13	78/16877	0.058463822	0.234253983	0.204311744	CHD5	DEGonly	16.64398422
MF	GO:0042562	hormone binding	1/13	88/16877	0.065726571	0.234253983	0.204311744	ALDH1A1	DEGonly	14.75262238
CC	GO:0098685	Schaffer collateral - CA1 synapse	1/13	90/16877	0.067172901	0.234253983	0.204311744	PTPRD	DEGonly	14.42478632
MF	GO:0004725	protein tyrosine phosphatase activity	1/13	93/16877	0.06933852	0.234253983	0.204311744	PTPRD	DEGonly	13.95947064
CC	GO:0070603	SWI/SNF superfamily-type complex	1/13	93/16877	0.06933852	0.234253983	0.204311744	CHD5	DEGonly	13.95947064
MF	GO:0005179	hormone activity	1/13	98/16877	0.072937576	0.234253983	0.204311744	CHGB	DEGonly	13.24725275
MF	GO:0000149	SNARE binding	1/13	105/16877	0.077954672	0.234253983	0.204311744	UNC13A	DEGonly	12.36410256
CC	GO:0043679	axon terminus	1/13	107/16877	0.079383518	0.234253983	0.204311744	UNC13A	DEGonly	12.13299784
MF	GO:0051082	unfolded protein binding	1/13	109/16877	0.08081032	0.234253983	0.204311744	HSP90AB1	DEGonly	11.91037403
CC	GO:0042470	melanosome	1/13	111/16877	0.08223508	0.234253983	0.204311744	HSP90AB1	DEGonly	11.6957727
CC	GO:0048770	pigment granule	1/13	111/16877	0.08223508	0.234253983	0.204311744	HSP90AB1	DEGonly	11.6957727
MF	GO:0008094	ATP-dependent activity, acting on DNA	1/13	117/16877	0.086497139	0.234253983	0.204311744	CHD5	DEGonly	11.09598948
MF	GO:0042826	histone deacetylase binding	1/13	117/16877	0.086497139	0.234253983	0.204311744	HSP90AB1	DEGonly	11.09598948
CC	GO:1904813	ficolin-1-rich granule lumen	1/13	120/16877	0.08862131	0.234253983	0.204311744	HSP90AB1	DEGonly	10.81858974
CC	GO:0044306	neuron projection terminus	1/13	123/16877	0.090740921	0.234253983	0.204311744	UNC13A	DEGonly	10.5547217
CC	GO:0030672	synaptic vesicle membrane	1/13	124/16877	0.091446446	0.234253983	0.204311744	UNC13A	DEGonly	10.46960298
CC	GO:0099501	exocytic vesicle membrane	1/13	124/16877	0.091446446	0.234253983	0.204311744	UNC13A	DEGonly	10.46960298
MF	GO:0031072	heat shock protein binding	1/13	126/16877	0.09285598	0.234253983	0.204311744	HSP90AB1	DEGonly	10.3034188
CC	GO:1902554	serine/threonine protein kinase complex	1/13	133/16877	0.097773471	0.234253983	0.204311744	CDK16	DEGonly	9.761133603
CC	GO:1904949	ATPase complex	1/13	143/16877	0.104755782	0.234253983	0.204311744	CHD5	DEGonly	9.078536848
CC	GO:1902911	protein kinase complex	1/13	147/16877	0.107534714	0.234253983	0.204311744	CDK16	DEGonly	8.831501832
MF	GO:0004386	helicase activity	1/13	149/16877	0.108921192	0.234253983	0.204311744	CHD5	DEGonly	8.712958183
CC	GO:0009898	cytoplasmic side of plasma membrane	1/13	156/16877	0.113758222	0.234253983	0.204311744	CDK16	DEGonly	8.32199211
MF	GO:0005201	extracellular matrix structural constituent	1/13	160/16877	0.116511346	0.234253983	0.204311744	TFPI2	DEGonly	8.113942308
CC	GO:0030426	growth cone	1/13	163/16877	0.118571005	0.234253983	0.204311744	HSP90AB1	DEGonly	7.964605946
MF	GO:0005319	lipid transporter activity	1/13	164/16877	0.119256573	0.234253983	0.204311744	ATP8A2	DEGonly	7.916041276
MF	GO:0004721	phosphoprotein phosphatase activity	1/13	168/16877	0.121993924	0.237210408	0.206890281	PTPRD	DEGonly	7.727564103
CC	GO:0030427	site of polarized growth	1/13	168/16877	0.121993924	0.237210408	0.206890281	HSP90AB1	DEGonly	7.727564103
CC	GO:0101002	ficolin-1-rich granule	1/13	179/16877	0.129481199	0.23886454	0.208332982	HSP90AB1	DEGonly	7.252685862
MF	GO:0140030	modification-dependent protein binding	1/13	182/16877	0.13151293	0.23886454	0.208332982	CHD5	DEGonly	7.133136095
CC	GO:0098562	cytoplasmic side of membrane	1/13	193/16877	0.138925219	0.23886454	0.208332982	CDK16	DEGonly	6.726584297
MF	GO:0005516	calmodulin binding	1/13	199/16877	0.14294363	0.239275206	0.208691157	UNC13A	DEGonly	6.52377271
MF	GO:0000287	magnesium ion binding	1/13	216/16877	0.154235315	0.241265941	0.210427437	ATP8A2	DEGonly	6.010327635
MF	GO:0019887	protein kinase regulator activity	1/13	225/16877	0.160157517	0.241265941	0.210427437	HSP90AB1	DEGonly	5.76991453
CC	GO:0030658	transport vesicle membrane	1/13	228/16877	0.162123062	0.241265941	0.210427437	UNC13A	DEGonly	5.693994602
MF	GO:0140097	catalytic activity, acting on DNA	1/13	231/16877	0.16408436	0.241265941	0.210427437	CHD5	DEGonly	5.62004662
MF	GO:0042393	histone binding	1/13	235/16877	0.166692832	0.241265941	0.210427437	CHD5	DEGonly	5.524386252
MF	GO:0019207	kinase regulator activity	1/13	260/16877	0.182826298	0.249591008	0.217688398	HSP90AB1	DEGonly	4.993195266
MF	GO:0016791	phosphatase activity	1/13	261/16877	0.183465598	0.249591008	0.217688398	PTPRD	DEGonly	4.97406425
CC	GO:0099568	cytoplasmic region	1/13	263/16877	0.184742815	0.250443604	0.218432016	UNC13A	DEGonly	4.936238666
CC	GO:0061695	transferase complex, transferring phosphorus-containing groups	1/13	285/16877	0.198671003	0.260164409	0.226910312	CDK16	DEGonly	4.555195682
CC	GO:0005938	cell cortex	1/13	290/16877	0.201805712	0.260686056	0.227365282	UNC13A	DEGonly	4.476657825
MF	GO:0031625	ubiquitin protein ligase binding	1/13	294/16877	0.204305325	0.260686056	0.227365282	HSP90AB1	DEGonly	4.415750916
CC	GO:0034774	secretory granule lumen	1/13	297/16877	0.206175291	0.260686056	0.227365282	HSP90AB1	DEGonly	4.371147371
MF	GO:0042277	peptide binding	1/13	299/16877	0.20741968	0.260686056	0.227365282	HSP90AB1	DEGonly	4.341908927
CC	GO:0060205	cytoplasmic vesicle lumen	1/13	299/16877	0.20741968	0.260686056	0.227365282	HSP90AB1	DEGonly	4.341908927
CC	GO:0031983	vesicle lumen	1/13	300/16877	0.208041199	0.260686056	0.227365282	HSP90AB1	DEGonly	4.327435897
CC	GO:0005788	endoplasmic reticulum lumen	1/13	303/16877	0.209903058	0.260686056	0.227365282	CHGB	DEGonly	4.284589997
MF	GO:0044389	ubiquitin-like protein ligase binding	1/13	311/16877	0.214848281	0.263012351	0.229394231	HSP90AB1	DEGonly	4.174375464
MF	GO:0045296	cadherin binding	1/13	315/16877	0.217310163	0.263012351	0.229394231	HSP90AB1	DEGonly	4.121367521
MF	GO:0003729	mRNA binding	1/13	326/16877	0.224043647	0.266224704	0.232195982	SRRM3	DEGonly	3.982302973
MF	GO:0042578	phosphoric ester hydrolase activity	1/13	348/16877	0.237350481	0.273465272	0.238511065	PTPRD	DEGonly	3.730548187
MF	GO:0106310	protein serine kinase activity	1/13	354/16877	0.240942881	0.2741844	0.239138273	CDK16	DEGonly	3.667318557
CC	GO:0098984	neuron to neuron synapse	1/13	356/16877	0.242136872	0.2741844	0.239138273	PTPRD	DEGonly	3.646715644
MF	GO:0033218	amide binding	1/13	368/16877	0.249264489	0.279786672	0.244024466	HSP90AB1	DEGonly	3.527801003
MF	GO:0048018	receptor ligand activity	1/13	389/16877	0.261589115	0.28810541	0.251279906	CHGB	DEGonly	3.337354163
MF	GO:0030546	signaling receptor activator activity	1/13	395/16877	0.265075974	0.28810541	0.251279906	CHGB	DEGonly	3.286660175
CC	GO:0043235	receptor complex	1/13	395/16877	0.265075974	0.28810541	0.251279906	HSP90AB1	DEGonly	3.286660175
CC	GO:0098978	glutamatergic synapse	1/13	404/16877	0.270277774	0.291507839	0.254247438	PTPRD	DEGonly	3.213442498
CC	GO:0016607	nuclear speck	1/13	407/16877	0.272004141	0.291507839	0.254247438	CHD5	DEGonly	3.18975619
MF	GO:0004674	protein serine/threonine kinase activity	1/13	418/16877	0.278301949	0.295168734	0.257440399	CDK16	DEGonly	3.105815237
MF	GO:0030545	signaling receptor regulator activity	1/13	433/16877	0.28680884	0.300421105	0.262021415	CHGB	DEGonly	2.998223486
CC	GO:1990351	transporter complex	1/13	453/16877	0.298007408	0.306772332	0.267560831	ATP8A2	DEGonly	2.865851588
MF	GO:0005543	phospholipid binding	1/13	465/16877	0.304648405	0.310851032	0.271118193	UNC13A	DEGonly	2.791894127
CC	GO:0043025	neuronal cell body	1/13	476/16877	0.310684992	0.314498888	0.274299782	HSP90AB1	DEGonly	2.727375566
CC	GO:0005667	transcription regulator complex	1/13	477/16877	0.311231367	0.314498888	0.274299782	CHD5	DEGonly	2.721657797
BP	GO:0001890	placenta development	2/13	142/16877	0.005159748	0.234253983	0.204311744	HSP90AB1/SPINT2	DEGonly	18.28494041
BP	GO:0048639	positive regulation of developmental growth	2/13	154/16877	0.006040481	0.234253983	0.204311744	ATP8A2/UNC13A	DEGonly	16.86013986
BP	GO:0006470	protein dephosphorylation	2/13	203/16877	0.010291409	0.234253983	0.204311744	HSP90AB1/PTPRD	DEGonly	12.79045093
BP	GO:0045927	positive regulation of growth	2/13	228/16877	0.01284932	0.234253983	0.204311744	ATP8A2/UNC13A	DEGonly	11.3879892
BP	GO:0022604	regulation of cell morphogenesis	2/13	234/16877	0.013500862	0.234253983	0.204311744	PTPRD/UNC13A	DEGonly	11.09598948
BP	GO:0016311	dephosphorylation	2/13	296/16877	0.021049174	0.234253983	0.204311744	HSP90AB1/PTPRD	DEGonly	8.771829522
BP	GO:0048638	regulation of developmental growth	2/13	307/16877	0.022537822	0.234253983	0.204311744	ATP8A2/UNC13A	DEGonly	8.457529441
BP	GO:0006887	exocytosis	2/13	332/16877	0.026080546	0.234253983	0.204311744	CDK16/UNC13A	DEGonly	7.820667285
BP	GO:0031346	positive regulation of cell projection organization	2/13	346/16877	0.028158768	0.234253983	0.204311744	PTPRD/ATP8A2	DEGonly	7.5042241
BP	GO:0045332	phospholipid translocation	1/13	50/16877	0.037849944	0.234253983	0.204311744	ATP8A2	DEGonly	25.96461538
BP	GO:0007157	heterophilic cell-cell adhesion via plasma membrane cell adhesion molecules	1/13	51/16877	0.038593271	0.234253983	0.204311744	PTPRD	DEGonly	25.45550528
BP	GO:0042572	retinol metabolic process	1/13	51/16877	0.038593271	0.234253983	0.204311744	ALDH1A1	DEGonly	25.45550528
BP	GO:0035306	positive regulation of dephosphorylation	1/13	52/16877	0.039336067	0.234253983	0.204311744	HSP90AB1	DEGonly	24.96597633
BP	GO:0099172	presynapse organization	1/13	52/16877	0.039336067	0.234253983	0.204311744	PTPRD	DEGonly	24.96597633
BP	GO:0045428	regulation of nitric oxide biosynthetic process	1/13	53/16877	0.040078333	0.234253983	0.204311744	HSP90AB1	DEGonly	24.49492017
BP	GO:2000059	negative regulation of ubiquitin-dependent protein catabolic process	1/13	53/16877	0.040078333	0.234253983	0.204311744	HSP90AB1	DEGonly	24.49492017
BP	GO:0048568	embryonic organ development	2/13	421/16877	0.040379247	0.234253983	0.204311744	ATP8A2/SPINT2	DEGonly	6.167367075
BP	GO:0034204	lipid translocation	1/13	54/16877	0.04082007	0.234253983	0.204311744	ATP8A2	DEGonly	24.04131054
BP	GO:0080164	regulation of nitric oxide metabolic process	1/13	55/16877	0.041561278	0.234253983	0.204311744	HSP90AB1	DEGonly	23.6041958
BP	GO:0007528	neuromuscular junction development	1/13	56/16877	0.042301957	0.234253983	0.204311744	UNC13A	DEGonly	23.18269231
BP	GO:0010921	regulation of phosphatase activity	1/13	56/16877	0.042301957	0.234253983	0.204311744	HSP90AB1	DEGonly	23.18269231
BP	GO:0061178	regulation of insulin secretion involved in cellular response to glucose stimulus	1/13	56/16877	0.042301957	0.234253983	0.204311744	CDK16	DEGonly	23.18269231
BP	GO:0050881	musculoskeletal movement	1/13	58/16877	0.04378173	0.234253983	0.204311744	ATP8A2	DEGonly	22.38328912
BP	GO:0071709	membrane assembly	1/13	58/16877	0.04378173	0.234253983	0.204311744	PTPRD	DEGonly	22.38328912
BP	GO:0097035	regulation of membrane lipid distribution	1/13	59/16877	0.044520825	0.234253983	0.204311744	ATP8A2	DEGonly	22.00391134
BP	GO:0010975	regulation of neuron projection development	2/13	447/16877	0.045018169	0.234253983	0.204311744	PTPRD/ATP8A2	DEGonly	5.808638789
BP	GO:0040014	regulation of multicellular organism growth	1/13	60/16877	0.045259393	0.234253983	0.204311744	ATP8A2	DEGonly	21.63717949
BP	GO:0050879	multicellular organismal movement	1/13	60/16877	0.045259393	0.234253983	0.204311744	ATP8A2	DEGonly	21.63717949
BP	GO:0051965	positive regulation of synapse assembly	1/13	60/16877	0.045259393	0.234253983	0.204311744	PTPRD	DEGonly	21.63717949
BP	GO:0034605	cellular response to heat	1/13	61/16877	0.045997433	0.234253983	0.204311744	HSP90AB1	DEGonly	21.28247163
BP	GO:0009583	detection of light stimulus	1/13	62/16877	0.046734947	0.234253983	0.204311744	ATP8A2	DEGonly	20.93920596
BP	GO:0044091	membrane biogenesis	1/13	62/16877	0.046734947	0.234253983	0.204311744	PTPRD	DEGonly	20.93920596
BP	GO:0048814	regulation of dendrite morphogenesis	1/13	62/16877	0.046734947	0.234253983	0.204311744	PTPRD	DEGonly	20.93920596
BP	GO:0050804	modulation of chemical synaptic transmission	2/13	463/16877	0.04796953	0.234253983	0.204311744	PTPRD/UNC13A	DEGonly	5.60790829
BP	GO:0099177	regulation of trans-synaptic signaling	2/13	464/16877	0.048156377	0.234253983	0.204311744	PTPRD/UNC13A	DEGonly	5.595822281
BP	GO:0048278	vesicle docking	1/13	64/16877	0.048208396	0.234253983	0.204311744	UNC13A	DEGonly	20.28485577
BP	GO:0023061	signal release	2/13	468/16877	0.048906543	0.234253983	0.204311744	CDK16/UNC13A	DEGonly	5.54799474
BP	GO:0006809	nitric oxide biosynthetic process	1/13	65/16877	0.048944332	0.234253983	0.204311744	HSP90AB1	DEGonly	19.97278107
BP	GO:0008652	amino acid biosynthetic process	1/13	65/16877	0.048944332	0.234253983	0.204311744	ALDH1A1	DEGonly	19.97278107
BP	GO:0060042	retina morphogenesis in camera-type eye	1/13	65/16877	0.048944332	0.234253983	0.204311744	ATP8A2	DEGonly	19.97278107
BP	GO:0017156	calcium-ion regulated exocytosis	1/13	66/16877	0.049679743	0.234253983	0.204311744	UNC13A	DEGonly	19.67016317
BP	GO:0034394	protein localization to cell surface	1/13	66/16877	0.049679743	0.234253983	0.204311744	HSP90AB1	DEGonly	19.67016317
BP	GO:0035773	insulin secretion involved in cellular response to glucose stimulus	1/13	66/16877	0.049679743	0.234253983	0.204311744	CDK16	DEGonly	19.67016317
BP	GO:1903051	negative regulation of proteolysis involved in protein catabolic process	1/13	66/16877	0.049679743	0.234253983	0.204311744	HSP90AB1	DEGonly	19.67016317
BP	GO:0050808	synapse organization	2/13	480/16877	0.051183437	0.234253983	0.204311744	PTPRD/UNC13A	DEGonly	5.409294872
BP	GO:0007004	telomere maintenance via telomerase	1/13	69/16877	0.051882826	0.234253983	0.204311744	HSP90AB1	DEGonly	18.81493868
BP	GO:0170041	non-proteinogenic amino acid metabolic process	1/13	70/16877	0.052616139	0.234253983	0.204311744	ALDH1A1	DEGonly	18.54615385
BP	GO:2000573	positive regulation of DNA biosynthetic process	1/13	70/16877	0.052616139	0.234253983	0.204311744	HSP90AB1	DEGonly	18.54615385
BP	GO:0006278	RNA-templated DNA biosynthetic process	1/13	71/16877	0.053348929	0.234253983	0.204311744	HSP90AB1	DEGonly	18.28494041
BP	GO:0046209	nitric oxide metabolic process	1/13	72/16877	0.054081195	0.234253983	0.204311744	HSP90AB1	DEGonly	18.03098291
BP	GO:2001057	reactive nitrogen species metabolic process	1/13	73/16877	0.054812938	0.234253983	0.204311744	HSP90AB1	DEGonly	17.78398314
BP	GO:0006081	cellular aldehyde metabolic process	1/13	74/16877	0.055544159	0.234253983	0.204311744	ALDH1A1	DEGonly	17.54365904
BP	GO:0035304	regulation of protein dephosphorylation	1/13	76/16877	0.057005034	0.234253983	0.204311744	HSP90AB1	DEGonly	17.08198381
BP	GO:1904029	regulation of cyclin-dependent protein kinase activity	1/13	77/16877	0.057734689	0.234253983	0.204311744	HSP90AB1	DEGonly	16.86013986
BP	GO:0010833	telomere maintenance via telomere lengthening	1/13	78/16877	0.058463822	0.234253983	0.204311744	HSP90AB1	DEGonly	16.64398422
BP	GO:0051966	regulation of synaptic transmission, glutamatergic	1/13	78/16877	0.058463822	0.234253983	0.204311744	UNC13A	DEGonly	16.64398422
BP	GO:0001523	retinoid metabolic process	1/13	79/16877	0.059192436	0.234253983	0.204311744	ALDH1A1	DEGonly	16.43330088
BP	GO:0046425	regulation of receptor signaling pathway via JAK-STAT	1/13	79/16877	0.059192436	0.234253983	0.204311744	PTPRD	DEGonly	16.43330088
BP	GO:0140029	exocytic process	1/13	80/16877	0.059920528	0.234253983	0.204311744	UNC13A	DEGonly	16.22788462
BP	GO:0003407	neural retina development	1/13	81/16877	0.0606481	0.234253983	0.204311744	ATP8A2	DEGonly	16.02754036
BP	GO:0032370	positive regulation of lipid transport	1/13	82/16877	0.061375153	0.234253983	0.204311744	ATP8A2	DEGonly	15.83208255
BP	GO:0140056	organelle localization by membrane tethering	1/13	82/16877	0.061375153	0.234253983	0.204311744	UNC13A	DEGonly	15.83208255
BP	GO:0001892	embryonic placenta development	1/13	84/16877	0.0628277	0.234253983	0.204311744	SPINT2	DEGonly	15.45512821
BP	GO:0016101	diterpenoid metabolic process	1/13	84/16877	0.0628277	0.234253983	0.204311744	ALDH1A1	DEGonly	15.45512821
BP	GO:1904892	regulation of receptor signaling pathway via STAT	1/13	86/16877	0.064278172	0.234253983	0.204311744	PTPRD	DEGonly	15.09570662
BP	GO:0001843	neural tube closure	1/13	89/16877	0.066449995	0.234253983	0.204311744	SPINT2	DEGonly	14.58686258
BP	GO:0045104	intermediate filament cytoskeleton organization	1/13	89/16877	0.066449995	0.234253983	0.204311744	ATP8A2	DEGonly	14.58686258
BP	GO:0045103	intermediate filament-based process	1/13	90/16877	0.067172901	0.234253983	0.204311744	ATP8A2	DEGonly	14.42478632
BP	GO:0060606	tube closure	1/13	90/16877	0.067172901	0.234253983	0.204311744	SPINT2	DEGonly	14.42478632
BP	GO:0022406	membrane docking	1/13	92/16877	0.068617163	0.234253983	0.204311744	UNC13A	DEGonly	14.11120401
BP	GO:0016079	synaptic vesicle exocytosis	1/13	93/16877	0.06933852	0.234253983	0.204311744	UNC13A	DEGonly	13.95947064
BP	GO:0006721	terpenoid metabolic process	1/13	95/16877	0.070779687	0.234253983	0.204311744	ALDH1A1	DEGonly	13.66558704
BP	GO:0014020	primary neural tube formation	1/13	95/16877	0.070779687	0.234253983	0.204311744	SPINT2	DEGonly	13.66558704
BP	GO:0009408	response to heat	1/13	96/16877	0.071499498	0.234253983	0.204311744	HSP90AB1	DEGonly	13.52323718
BP	GO:0015914	phospholipid transport	1/13	96/16877	0.071499498	0.234253983	0.204311744	ATP8A2	DEGonly	13.52323718
BP	GO:0090100	positive regulation of transmembrane receptor protein serine/threonine kinase signaling pathway	1/13	96/16877	0.071499498	0.234253983	0.204311744	HSP90AB1	DEGonly	13.52323718
BP	GO:0050773	regulation of dendrite development	1/13	97/16877	0.072218794	0.234253983	0.204311744	PTPRD	DEGonly	13.38382236
BP	GO:2000177	regulation of neural precursor cell proliferation	1/13	97/16877	0.072218794	0.234253983	0.204311744	SPINT2	DEGonly	13.38382236
BP	GO:0007631	feeding behavior	1/13	98/16877	0.072937576	0.234253983	0.204311744	ATP8A2	DEGonly	13.24725275
BP	GO:0099175	regulation of postsynapse organization	1/13	98/16877	0.072937576	0.234253983	0.204311744	PTPRD	DEGonly	13.24725275
BP	GO:0035303	regulation of dephosphorylation	1/13	100/16877	0.074373597	0.234253983	0.204311744	HSP90AB1	DEGonly	12.98230769
BP	GO:0042472	inner ear morphogenesis	1/13	101/16877	0.075090838	0.234253983	0.204311744	ATP8A2	DEGonly	12.85376999
BP	GO:0001841	neural tube formation	1/13	102/16877	0.075807565	0.234253983	0.204311744	SPINT2	DEGonly	12.72775264
BP	GO:0034308	primary alcohol metabolic process	1/13	102/16877	0.075807565	0.234253983	0.204311744	ALDH1A1	DEGonly	12.72775264
BP	GO:1901890	positive regulation of cell junction assembly	1/13	103/16877	0.07652378	0.234253983	0.204311744	PTPRD	DEGonly	12.60418223
BP	GO:1905954	positive regulation of lipid localization	1/13	103/16877	0.07652378	0.234253983	0.204311744	ATP8A2	DEGonly	12.60418223
BP	GO:1990748	cellular detoxification	1/13	103/16877	0.07652378	0.234253983	0.204311744	ALDH1A1	DEGonly	12.60418223
BP	GO:1901796	regulation of signal transduction by p53 class mediator	1/13	104/16877	0.077239482	0.234253983	0.204311744	CHD5	DEGonly	12.48298817
BP	GO:0042177	negative regulation of protein catabolic process	1/13	108/16877	0.080097174	0.234253983	0.204311744	HSP90AB1	DEGonly	12.02065527
BP	GO:0035249	synaptic transmission, glutamatergic	1/13	110/16877	0.081522955	0.234253983	0.204311744	UNC13A	DEGonly	11.8020979
BP	GO:0051963	regulation of synapse assembly	1/13	110/16877	0.081522955	0.234253983	0.204311744	PTPRD	DEGonly	11.8020979
BP	GO:0097237	cellular response to toxic substance	1/13	113/16877	0.083657802	0.234253983	0.204311744	ALDH1A1	DEGonly	11.48876787
BP	GO:2000278	regulation of DNA biosynthetic process	1/13	113/16877	0.083657802	0.234253983	0.204311744	HSP90AB1	DEGonly	11.48876787
BP	GO:0042471	ear morphogenesis	1/13	121/16877	0.089328353	0.234253983	0.204311744	ATP8A2	DEGonly	10.72917991
BP	GO:0001838	embryonic epithelial tube formation	1/13	122/16877	0.09003489	0.234253983	0.204311744	SPINT2	DEGonly	10.64123581
BP	GO:0032434	regulation of proteasomal ubiquitin-dependent protein catabolic process	1/13	122/16877	0.09003489	0.234253983	0.204311744	HSP90AB1	DEGonly	10.64123581
BP	GO:0098754	detoxification	1/13	124/16877	0.091446446	0.234253983	0.204311744	ALDH1A1	DEGonly	10.46960298
BP	GO:0006720	isoprenoid metabolic process	1/13	128/16877	0.094263496	0.234253983	0.204311744	ALDH1A1	DEGonly	10.14242788
BP	GO:0032368	regulation of lipid transport	1/13	128/16877	0.094263496	0.234253983	0.204311744	ATP8A2	DEGonly	10.14242788
BP	GO:0048593	camera-type eye morphogenesis	1/13	129/16877	0.094966498	0.234253983	0.204311744	ATP8A2	DEGonly	10.06380441
BP	GO:0071333	cellular response to glucose stimulus	1/13	130/16877	0.095668996	0.234253983	0.204311744	CDK16	DEGonly	9.986390533
BP	GO:0009581	detection of external stimulus	1/13	132/16877	0.097072482	0.234253983	0.204311744	ATP8A2	DEGonly	9.835081585
BP	GO:0006986	response to unfolded protein	1/13	133/16877	0.097773471	0.234253983	0.204311744	HSP90AB1	DEGonly	9.761133603
BP	GO:0006997	nucleus organization	1/13	133/16877	0.097773471	0.234253983	0.204311744	CHD5	DEGonly	9.761133603
BP	GO:0071331	cellular response to hexose stimulus	1/13	133/16877	0.097773471	0.234253983	0.204311744	CDK16	DEGonly	9.761133603
BP	GO:0072175	epithelial tube formation	1/13	134/16877	0.098473957	0.234253983	0.204311744	SPINT2	DEGonly	9.688289323
BP	GO:0009582	detection of abiotic stimulus	1/13	135/16877	0.099173941	0.234253983	0.204311744	ATP8A2	DEGonly	9.616524217
BP	GO:0071326	cellular response to monosaccharide stimulus	1/13	135/16877	0.099173941	0.234253983	0.204311744	CDK16	DEGonly	9.616524217
BP	GO:0017015	regulation of transforming growth factor beta receptor signaling pathway	1/13	137/16877	0.100572405	0.234253983	0.204311744	HSP90AB1	DEGonly	9.476137002
BP	GO:0048813	dendrite morphogenesis	1/13	137/16877	0.100572405	0.234253983	0.204311744	PTPRD	DEGonly	9.476137002
BP	GO:0007259	receptor signaling pathway via JAK-STAT	1/13	140/16877	0.102666344	0.234253983	0.204311744	PTPRD	DEGonly	9.273076923
BP	GO:0007269	neurotransmitter secretion	1/13	140/16877	0.102666344	0.234253983	0.204311744	UNC13A	DEGonly	9.273076923
BP	GO:0035264	multicellular organism growth	1/13	140/16877	0.102666344	0.234253983	0.204311744	ATP8A2	DEGonly	9.273076923
BP	GO:0099643	signal release from synapse	1/13	140/16877	0.102666344	0.234253983	0.204311744	UNC13A	DEGonly	9.273076923
BP	GO:1903844	regulation of cellular response to transforming growth factor beta stimulus	1/13	140/16877	0.102666344	0.234253983	0.204311744	HSP90AB1	DEGonly	9.273076923
BP	GO:0010508	positive regulation of autophagy	1/13	144/16877	0.105451263	0.234253983	0.204311744	CDK16	DEGonly	9.015491453
BP	GO:0015748	organophosphate ester transport	1/13	145/16877	0.106146245	0.234253983	0.204311744	ATP8A2	DEGonly	8.95331565
BP	GO:0030307	positive regulation of cell growth	1/13	146/16877	0.106840729	0.234253983	0.204311744	UNC13A	DEGonly	8.89199157
BP	GO:0071322	cellular response to carbohydrate stimulus	1/13	146/16877	0.106840729	0.234253983	0.204311744	CDK16	DEGonly	8.89199157
BP	GO:0120161	regulation of cold-induced thermogenesis	1/13	146/16877	0.106840729	0.234253983	0.204311744	ALDH1A1	DEGonly	8.89199157
BP	GO:0035148	tube formation	1/13	147/16877	0.107534714	0.234253983	0.204311744	SPINT2	DEGonly	8.831501832
BP	GO:0035966	response to topologically incorrect protein	1/13	147/16877	0.107534714	0.234253983	0.204311744	HSP90AB1	DEGonly	8.831501832
BP	GO:0106106	cold-induced thermogenesis	1/13	147/16877	0.107534714	0.234253983	0.204311744	ALDH1A1	DEGonly	8.831501832
BP	GO:0016331	morphogenesis of embryonic epithelium	1/13	148/16877	0.108228202	0.234253983	0.204311744	SPINT2	DEGonly	8.771829522
BP	GO:0097696	receptor signaling pathway via STAT	1/13	148/16877	0.108228202	0.234253983	0.204311744	PTPRD	DEGonly	8.771829522
BP	GO:0001678	intracellular glucose homeostasis	1/13	150/16877	0.109613685	0.234253983	0.204311744	CDK16	DEGonly	8.654871795
BP	GO:0010976	positive regulation of neuron projection development	1/13	152/16877	0.110997181	0.234253983	0.204311744	ATP8A2	DEGonly	8.540991903
BP	GO:0000723	telomere maintenance	1/13	153/16877	0.111688185	0.234253983	0.204311744	HSP90AB1	DEGonly	8.485168426
BP	GO:0120254	olefinic compound metabolic process	1/13	154/16877	0.112378693	0.234253983	0.204311744	ALDH1A1	DEGonly	8.43006993
BP	GO:1905952	regulation of lipid localization	1/13	154/16877	0.112378693	0.234253983	0.204311744	ATP8A2	DEGonly	8.43006993
BP	GO:0021915	neural tube development	1/13	156/16877	0.113758222	0.234253983	0.204311744	SPINT2	DEGonly	8.32199211
BP	GO:0048592	eye morphogenesis	1/13	156/16877	0.113758222	0.234253983	0.204311744	ATP8A2	DEGonly	8.32199211
BP	GO:0050905	neuromuscular process	1/13	156/16877	0.113758222	0.234253983	0.204311744	ATP8A2	DEGonly	8.32199211
BP	GO:0071772	response to BMP	1/13	157/16877	0.114447245	0.234253983	0.204311744	SPINT2	DEGonly	8.268985791
BP	GO:0071773	cellular response to BMP stimulus	1/13	157/16877	0.114447245	0.234253983	0.204311744	SPINT2	DEGonly	8.268985791
BP	GO:0032200	telomere organization	1/13	158/16877	0.115135772	0.234253983	0.204311744	HSP90AB1	DEGonly	8.216650438
BP	GO:0060041	retina development in camera-type eye	1/13	159/16877	0.115823806	0.234253983	0.204311744	ATP8A2	DEGonly	8.164973391
BP	GO:0050796	regulation of insulin secretion	1/13	161/16877	0.117198392	0.234253983	0.204311744	CDK16	DEGonly	8.063545151
BP	GO:0061351	neural precursor cell proliferation	1/13	162/16877	0.117884945	0.234253983	0.204311744	SPINT2	DEGonly	8.01377018
BP	GO:1990845	adaptive thermogenesis	1/13	162/16877	0.117884945	0.234253983	0.204311744	ALDH1A1	DEGonly	8.01377018
BP	GO:2000058	regulation of ubiquitin-dependent protein catabolic process	1/13	163/16877	0.118571005	0.234253983	0.204311744	HSP90AB1	DEGonly	7.964605946
BP	GO:0009266	response to temperature stimulus	1/13	164/16877	0.119256573	0.234253983	0.204311744	HSP90AB1	DEGonly	7.916041276
BP	GO:0021953	central nervous system neuron differentiation	1/13	170/16877	0.123359653	0.238660635	0.20815514	CHD5	DEGonly	7.636651584
BP	GO:0072331	signal transduction by p53 class mediator	1/13	171/16877	0.124041782	0.23878043	0.208259623	CHD5	DEGonly	7.591992803
BP	GO:1990138	neuron projection extension	1/13	175/16877	0.1267654	0.23886454	0.208332982	UNC13A	DEGonly	7.418461538
BP	GO:0001659	temperature homeostasis	1/13	176/16877	0.127445082	0.23886454	0.208332982	ALDH1A1	DEGonly	7.376311189
BP	GO:0061136	regulation of proteasomal protein catabolic process	1/13	180/16877	0.13015893	0.23886454	0.208332982	HSP90AB1	DEGonly	7.212393162
BP	GO:0071897	DNA biosynthetic process	1/13	180/16877	0.13015893	0.23886454	0.208332982	HSP90AB1	DEGonly	7.212393162
BP	GO:0006941	striated muscle contraction	1/13	181/16877	0.130836173	0.23886454	0.208332982	ATP8A2	DEGonly	7.172545686
BP	GO:0022408	negative regulation of cell-cell adhesion	1/13	181/16877	0.130836173	0.23886454	0.208332982	SPINT2	DEGonly	7.172545686
BP	GO:0061138	morphogenesis of a branching epithelium	1/13	181/16877	0.130836173	0.23886454	0.208332982	SPINT2	DEGonly	7.172545686
BP	GO:0009749	response to glucose	1/13	182/16877	0.13151293	0.23886454	0.208332982	CDK16	DEGonly	7.133136095
BP	GO:0051701	biological process involved in interaction with host	1/13	185/16877	0.133540283	0.23886454	0.208332982	HSP90AB1	DEGonly	7.017463617
BP	GO:0007286	spermatid development	1/13	187/16877	0.134889423	0.23886454	0.208332982	CHD5	DEGonly	6.942410531
BP	GO:0009746	response to hexose	1/13	187/16877	0.134889423	0.23886454	0.208332982	CDK16	DEGonly	6.942410531
BP	GO:0090276	regulation of peptide hormone secretion	1/13	187/16877	0.134889423	0.23886454	0.208332982	CDK16	DEGonly	6.942410531
BP	GO:0099173	postsynapse organization	1/13	188/16877	0.135563266	0.23886454	0.208332982	PTPRD	DEGonly	6.905482815
BP	GO:0002791	regulation of peptide secretion	1/13	189/16877	0.136236625	0.23886454	0.208332982	CDK16	DEGonly	6.868945869
BP	GO:0031396	regulation of protein ubiquitination	1/13	189/16877	0.136236625	0.23886454	0.208332982	HSP90AB1	DEGonly	6.868945869
BP	GO:0048839	inner ear development	1/13	189/16877	0.136236625	0.23886454	0.208332982	ATP8A2	DEGonly	6.868945869
BP	GO:0051650	establishment of vesicle localization	1/13	190/16877	0.136909499	0.23886454	0.208332982	UNC13A	DEGonly	6.832793522
BP	GO:0090087	regulation of peptide transport	1/13	191/16877	0.137581889	0.23886454	0.208332982	CDK16	DEGonly	6.797019734
BP	GO:0030073	insulin secretion	1/13	192/16877	0.138253796	0.23886454	0.208332982	CDK16	DEGonly	6.76161859
BP	GO:0034284	response to monosaccharide	1/13	194/16877	0.13959616	0.23886454	0.208332982	CDK16	DEGonly	6.691911182
BP	GO:0048515	spermatid differentiation	1/13	194/16877	0.13959616	0.23886454	0.208332982	CHD5	DEGonly	6.691911182
BP	GO:0099504	synaptic vesicle cycle	1/13	194/16877	0.13959616	0.23886454	0.208332982	UNC13A	DEGonly	6.691911182
BP	GO:0022618	protein-RNA complex assembly	1/13	196/16877	0.140936593	0.239033429	0.208480284	HSP90AB1	DEGonly	6.623626374
BP	GO:0050821	protein stabilization	1/13	196/16877	0.140936593	0.239033429	0.208480284	HSP90AB1	DEGonly	6.623626374
BP	GO:0001763	morphogenesis of a branching structure	1/13	197/16877	0.141606087	0.239115542	0.208551901	SPINT2	DEGonly	6.590003905
BP	GO:0007179	transforming growth factor beta receptor signaling pathway	1/13	199/16877	0.14294363	0.239275206	0.208691157	HSP90AB1	DEGonly	6.52377271
BP	GO:0006457	protein folding	1/13	201/16877	0.144279249	0.239428925	0.208825228	HSP90AB1	DEGonly	6.458859548
BP	GO:0007416	synapse assembly	1/13	201/16877	0.144279249	0.239428925	0.208825228	PTPRD	DEGonly	6.458859548
BP	GO:0006836	neurotransmitter transport	1/13	202/16877	0.144946337	0.239503604	0.208890362	UNC13A	DEGonly	6.426884996
BP	GO:0045861	negative regulation of proteolysis	1/13	203/16877	0.145612946	0.239576855	0.20895425	HSP90AB1	DEGonly	6.395225464
BP	GO:0071826	protein-RNA complex organization	1/13	206/16877	0.147609894	0.239855947	0.209197668	HSP90AB1	DEGonly	6.302091113
BP	GO:1901888	regulation of cell junction assembly	1/13	206/16877	0.147609894	0.239855947	0.209197668	PTPRD	DEGonly	6.302091113
BP	GO:0002064	epithelial cell development	1/13	207/16877	0.148274586	0.239855947	0.209197668	SPINT2	DEGonly	6.271646228
BP	GO:0007601	visual perception	1/13	207/16877	0.148274586	0.239855947	0.209197668	ATP8A2	DEGonly	6.271646228
BP	GO:0051648	vesicle localization	1/13	209/16877	0.149602533	0.240991529	0.2101881	UNC13A	DEGonly	6.211630475
BP	GO:0050953	sensory perception of light stimulus	1/13	211/16877	0.15092857	0.241265941	0.210427437	ATP8A2	DEGonly	6.152752461
BP	GO:0009612	response to mechanical stimulus	1/13	212/16877	0.151590872	0.241265941	0.210427437	ATP8A2	DEGonly	6.123730044
BP	GO:1902115	regulation of organelle assembly	1/13	213/16877	0.152252697	0.241265941	0.210427437	PTPRD	DEGonly	6.094980137
BP	GO:0043583	ear development	1/13	214/16877	0.152914046	0.241265941	0.210427437	ATP8A2	DEGonly	6.066498922
BP	GO:0099003	vesicle-mediated transport in synapse	1/13	216/16877	0.154235315	0.241265941	0.210427437	UNC13A	DEGonly	6.010327635
BP	GO:0045055	regulated exocytosis	1/13	217/16877	0.154895236	0.241265941	0.210427437	UNC13A	DEGonly	5.982630273
BP	GO:0009743	response to carbohydrate	1/13	218/16877	0.155554681	0.241265941	0.210427437	CDK16	DEGonly	5.955187015
BP	GO:0007163	establishment or maintenance of cell polarity	1/13	219/16877	0.156213652	0.241265941	0.210427437	SPINT2	DEGonly	5.92799438
BP	GO:1903050	regulation of proteolysis involved in protein catabolic process	1/13	219/16877	0.156213652	0.241265941	0.210427437	HSP90AB1	DEGonly	5.92799438
BP	GO:0007596	blood coagulation	1/13	220/16877	0.156872147	0.241265941	0.210427437	TFPI2	DEGonly	5.901048951
BP	GO:0009636	response to toxic substance	1/13	223/16877	0.15884479	0.241265941	0.210427437	ALDH1A1	DEGonly	5.821662642
BP	GO:0050817	coagulation	1/13	223/16877	0.15884479	0.241265941	0.210427437	TFPI2	DEGonly	5.821662642
BP	GO:0007599	hemostasis	1/13	226/16877	0.160813171	0.241265941	0.210427437	TFPI2	DEGonly	5.744383935
BP	GO:0048588	developmental cell growth	1/13	227/16877	0.161468352	0.241265941	0.210427437	UNC13A	DEGonly	5.719078279
BP	GO:0042445	hormone metabolic process	1/13	228/16877	0.162123062	0.241265941	0.210427437	ALDH1A1	DEGonly	5.693994602
BP	GO:0030072	peptide hormone secretion	1/13	230/16877	0.163431065	0.241265941	0.210427437	CDK16	DEGonly	5.644481605
BP	GO:0016358	dendrite development	1/13	231/16877	0.16408436	0.241265941	0.210427437	PTPRD	DEGonly	5.62004662
BP	GO:0042593	glucose homeostasis	1/13	232/16877	0.164737184	0.241265941	0.210427437	CDK16	DEGonly	5.595822281
BP	GO:1903320	regulation of protein modification by small protein conjugation or removal	1/13	232/16877	0.164737184	0.241265941	0.210427437	HSP90AB1	DEGonly	5.595822281
BP	GO:0033500	carbohydrate homeostasis	1/13	233/16877	0.165389537	0.241265941	0.210427437	CDK16	DEGonly	5.571805877
BP	GO:0002790	peptide secretion	1/13	234/16877	0.166041419	0.241265941	0.210427437	CDK16	DEGonly	5.54799474
BP	GO:0050807	regulation of synapse organization	1/13	235/16877	0.166692832	0.241265941	0.210427437	PTPRD	DEGonly	5.524386252
BP	GO:1901873	regulation of post-translational protein modification	1/13	237/16877	0.167994249	0.241368169	0.210516598	HSP90AB1	DEGonly	5.477766959
BP	GO:0050769	positive regulation of neurogenesis	1/13	238/16877	0.168644253	0.241368169	0.210516598	PTPRD	DEGonly	5.454751131
BP	GO:0060560	developmental growth involved in morphogenesis	1/13	238/16877	0.168644253	0.241368169	0.210516598	UNC13A	DEGonly	5.454751131
BP	GO:0050803	regulation of synapse structure or activity	1/13	241/16877	0.170591455	0.242379562	0.211398715	PTPRD	DEGonly	5.386849665
BP	GO:0045860	positive regulation of protein kinase activity	1/13	242/16877	0.171239586	0.242379562	0.211398715	HSP90AB1	DEGonly	5.364589955
BP	GO:0046883	regulation of hormone secretion	1/13	242/16877	0.171239586	0.242379562	0.211398715	CDK16	DEGonly	5.364589955
BP	GO:0050906	detection of stimulus involved in sensory perception	1/13	244/16877	0.172534447	0.243317809	0.212217037	ATP8A2	DEGonly	5.320617907
BP	GO:0001894	tissue homeostasis	1/13	247/16877	0.174473236	0.24426253	0.213041003	ALDH1A1	DEGonly	5.255995017
BP	GO:0060249	anatomical structure homeostasis	1/13	247/16877	0.174473236	0.24426253	0.213041003	ALDH1A1	DEGonly	5.255995017
BP	GO:0050708	regulation of protein secretion	1/13	252/16877	0.177695235	0.246977131	0.215408626	CDK16	DEGonly	5.151709402
BP	GO:0071560	cellular response to transforming growth factor beta stimulus	1/13	252/16877	0.177695235	0.246977131	0.215408626	HSP90AB1	DEGonly	5.151709402
BP	GO:0090092	regulation of transmembrane receptor protein serine/threonine kinase signaling pathway	1/13	254/16877	0.178980781	0.247866668	0.216184463	HSP90AB1	DEGonly	5.111144761
BP	GO:1901136	carbohydrate derivative catabolic process	1/13	255/16877	0.179622858	0.247866668	0.216184463	ALDH1A1	DEGonly	5.091101056
BP	GO:0015833	peptide transport	1/13	257/16877	0.180905622	0.248745231	0.216950728	CDK16	DEGonly	5.051481592
BP	GO:0071559	response to transforming growth factor beta	1/13	259/16877	0.182186535	0.249591008	0.217688398	HSP90AB1	DEGonly	5.012474012
BP	GO:0090596	sensory organ morphogenesis	1/13	266/16877	0.186655182	0.252098257	0.219875172	ATP8A2	DEGonly	4.880566802
BP	GO:0001818	negative regulation of cytokine production	1/13	268/16877	0.187927792	0.252098257	0.219875172	HSP90AB1	DEGonly	4.844144661
BP	GO:0006520	amino acid metabolic process	1/13	268/16877	0.187927792	0.252098257	0.219875172	ALDH1A1	DEGonly	4.844144661
BP	GO:0048562	embryonic organ morphogenesis	1/13	270/16877	0.189198564	0.252862025	0.220541315	ATP8A2	DEGonly	4.808262108
BP	GO:0043588	skin development	1/13	272/16877	0.1904675	0.252862025	0.220541315	ATP8A2	DEGonly	4.77290724
BP	GO:0098742	cell-cell adhesion via plasma-membrane adhesion molecules	1/13	272/16877	0.1904675	0.252862025	0.220541315	PTPRD	DEGonly	4.77290724
BP	GO:0007162	negative regulation of cell adhesion	1/13	277/16877	0.193631824	0.256179561	0.223434805	SPINT2	DEGonly	4.68675368
BP	GO:0044403	biological process involved in symbiotic interaction	1/13	279/16877	0.194894354	0.256966871	0.224121481	HSP90AB1	DEGonly	4.653156879
BP	GO:0051962	positive regulation of nervous system development	1/13	285/16877	0.198671003	0.260164409	0.226910312	PTPRD	DEGonly	4.555195682
BP	GO:0033674	positive regulation of kinase activity	1/13	287/16877	0.199926248	0.260686056	0.227365282	HSP90AB1	DEGonly	4.523452158
BP	GO:2000146	negative regulation of cell motility	1/13	290/16877	0.201805712	0.260686056	0.227365282	SPINT2	DEGonly	4.476657825
BP	GO:0042886	amide transport	1/13	293/16877	0.2036811	0.260686056	0.227365282	CDK16	DEGonly	4.430821738
BP	GO:0019058	viral life cycle	1/13	295/16877	0.204929098	0.260686056	0.227365282	HSP90AB1	DEGonly	4.400782269
BP	GO:0051054	positive regulation of DNA metabolic process	1/13	295/16877	0.204929098	0.260686056	0.227365282	HSP90AB1	DEGonly	4.400782269
BP	GO:0046879	hormone secretion	1/13	296/16877	0.20555242	0.260686056	0.227365282	CDK16	DEGonly	4.385914761
BP	GO:0009416	response to light stimulus	1/13	302/16877	0.209282888	0.260686056	0.227365282	ATP8A2	DEGonly	4.298777382
BP	GO:0031647	regulation of protein stability	1/13	302/16877	0.209282888	0.260686056	0.227365282	HSP90AB1	DEGonly	4.298777382
BP	GO:0090287	regulation of cellular response to growth factor stimulus	1/13	303/16877	0.209903058	0.260686056	0.227365282	HSP90AB1	DEGonly	4.284589997
BP	GO:0009914	hormone transport	1/13	307/16877	0.212379252	0.262913222	0.229307772	CDK16	DEGonly	4.228764721
BP	GO:0046394	carboxylic acid biosynthetic process	1/13	311/16877	0.214848281	0.263012351	0.229394231	ALDH1A1	DEGonly	4.174375464
BP	GO:0030198	extracellular matrix organization	1/13	312/16877	0.21546442	0.263012351	0.229394231	SPINT2	DEGonly	4.160996055
BP	GO:0043062	extracellular structure organization	1/13	313/16877	0.216080114	0.263012351	0.229394231	SPINT2	DEGonly	4.147702138
BP	GO:0016053	organic acid biosynthetic process	1/13	314/16877	0.216695361	0.263012351	0.229394231	ALDH1A1	DEGonly	4.134492896
BP	GO:0045229	external encapsulating structure organization	1/13	314/16877	0.216695361	0.263012351	0.229394231	SPINT2	DEGonly	4.134492896
BP	GO:0031331	positive regulation of cellular catabolic process	1/13	316/16877	0.217924519	0.263012351	0.229394231	CDK16	DEGonly	4.108325219
BP	GO:0021700	developmental maturation	1/13	322/16877	0.221601319	0.266224704	0.232195982	UNC13A	DEGonly	4.031772575
BP	GO:0040013	negative regulation of locomotion	1/13	323/16877	0.222212565	0.266224704	0.232195982	SPINT2	DEGonly	4.019290307
BP	GO:0060562	epithelial tube morphogenesis	1/13	324/16877	0.222823368	0.266224704	0.232195982	SPINT2	DEGonly	4.00688509
BP	GO:0141091	transforming growth factor beta receptor superfamily signaling pathway	1/13	326/16877	0.224043647	0.266224704	0.232195982	HSP90AB1	DEGonly	3.982302973
BP	GO:0043010	camera-type eye development	1/13	331/16877	0.227086609	0.268686682	0.234343271	ATP8A2	DEGonly	3.922147339
BP	GO:0007281	germ cell development	1/13	333/16877	0.228300707	0.268686682	0.234343271	CHD5	DEGonly	3.898590899
BP	GO:0006936	muscle contraction	1/13	334/16877	0.228907095	0.268686682	0.234343271	ATP8A2	DEGonly	3.886918471
BP	GO:0009895	negative regulation of catabolic process	1/13	334/16877	0.228907095	0.268686682	0.234343271	HSP90AB1	DEGonly	3.886918471
BP	GO:0010506	regulation of autophagy	1/13	342/16877	0.233742392	0.273465272	0.238511065	CDK16	DEGonly	3.795996401
BP	GO:0007178	transmembrane receptor protein serine/threonine kinase signaling pathway	1/13	346/16877	0.236149531	0.273465272	0.238511065	HSP90AB1	DEGonly	3.75211205
BP	GO:0009306	protein secretion	1/13	346/16877	0.236149531	0.273465272	0.238511065	CDK16	DEGonly	3.75211205
BP	GO:0042176	regulation of protein catabolic process	1/13	346/16877	0.236149531	0.273465272	0.238511065	HSP90AB1	DEGonly	3.75211205
BP	GO:0035592	establishment of protein localization to extracellular region	1/13	347/16877	0.236750224	0.273465272	0.238511065	CDK16	DEGonly	3.741299047
BP	GO:0006066	alcohol metabolic process	1/13	349/16877	0.237950302	0.273465272	0.238511065	ALDH1A1	DEGonly	3.719858938
BP	GO:0050878	regulation of body fluid levels	1/13	353/16877	0.240345235	0.2741844	0.239138273	TFPI2	DEGonly	3.677707562
BP	GO:0071692	protein localization to extracellular region	1/13	354/16877	0.240942881	0.2741844	0.239138273	CDK16	DEGonly	3.667318557
BP	GO:0051347	positive regulation of transferase activity	1/13	356/16877	0.242136872	0.2741844	0.239138273	HSP90AB1	DEGonly	3.646715644
BP	GO:0016050	vesicle organization	1/13	358/16877	0.24332913	0.274726437	0.239611028	UNC13A	DEGonly	3.626342931
BP	GO:0051606	detection of stimulus	1/13	361/16877	0.24511427	0.275932731	0.240663134	ATP8A2	DEGonly	3.596207117
BP	GO:0050767	regulation of neurogenesis	1/13	375/16877	0.253393638	0.283428967	0.247201205	PTPRD	DEGonly	3.461948718
BP	GO:0001654	eye development	1/13	376/16877	0.253981802	0.283428967	0.247201205	ATP8A2	DEGonly	3.452741408
BP	GO:0043161	proteasome-mediated ubiquitin-dependent protein catabolic process	1/13	379/16877	0.255743729	0.284400924	0.248048926	HSP90AB1	DEGonly	3.425411001
BP	GO:0150063	visual system development	1/13	380/16877	0.256330184	0.284400924	0.248048926	ATP8A2	DEGonly	3.416396761
BP	GO:0048880	sensory system development	1/13	386/16877	0.259839964	0.287466627	0.250722772	ATP8A2	DEGonly	3.363292148
BP	GO:0001701	in utero embryonic development	1/13	391/16877	0.262753094	0.28810541	0.251279906	SPINT2	DEGonly	3.320283297
BP	GO:0030900	forebrain development	1/13	392/16877	0.263334449	0.28810541	0.251279906	CHD5	DEGonly	3.311813187
BP	GO:0001558	regulation of cell growth	1/13	393/16877	0.26391538	0.28810541	0.251279906	UNC13A	DEGonly	3.303386181
BP	GO:0016032	viral process	1/13	396/16877	0.265655637	0.28810541	0.251279906	HSP90AB1	DEGonly	3.278360528
BP	GO:0009314	response to radiation	1/13	407/16877	0.272004141	0.291507839	0.254247438	ATP8A2	DEGonly	3.18975619
BP	GO:0042060	wound healing	1/13	407/16877	0.272004141	0.291507839	0.254247438	TFPI2	DEGonly	3.18975619
BP	GO:0006869	lipid transport	1/13	408/16877	0.272578758	0.291507839	0.254247438	ATP8A2	DEGonly	3.18193816
BP	GO:0003012	muscle system process	1/13	417/16877	0.277731506	0.295168734	0.257440399	ATP8A2	DEGonly	3.113263236
BP	GO:0051223	regulation of protein transport	1/13	417/16877	0.277731506	0.295168734	0.257440399	CDK16	DEGonly	3.113263236
BP	GO:0051345	positive regulation of hydrolase activity	1/13	427/16877	0.283417253	0.299768248	0.261452006	HSP90AB1	DEGonly	3.04035309
BP	GO:0010720	positive regulation of cell development	1/13	430/16877	0.285114903	0.29991595	0.261580828	PTPRD	DEGonly	3.019141324
BP	GO:0022412	cellular process involved in reproduction in multicellular organism	1/13	430/16877	0.285114903	0.29991595	0.261580828	CHD5	DEGonly	3.019141324
BP	GO:0034329	cell junction assembly	1/13	435/16877	0.287936072	0.300421105	0.262021415	PTPRD	DEGonly	2.98443855
BP	GO:0045859	regulation of protein kinase activity	1/13	435/16877	0.287936072	0.300421105	0.262021415	HSP90AB1	DEGonly	2.98443855
BP	GO:0007409	axonogenesis	1/13	447/16877	0.294665	0.30636358	0.267204326	ATP8A2	DEGonly	2.904319394
BP	GO:0051960	regulation of nervous system development	1/13	448/16877	0.295223087	0.30636358	0.267204326	PTPRD	DEGonly	2.897836538
BP	GO:0022613	ribonucleoprotein complex biogenesis	1/13	450/16877	0.296338036	0.306693935	0.267492455	HSP90AB1	DEGonly	2.884957265
BP	GO:0010876	lipid localization	1/13	453/16877	0.298007408	0.306772332	0.267560831	ATP8A2	DEGonly	2.865851588
BP	GO:0051656	establishment of organelle localization	1/13	457/16877	0.300227551	0.308233619	0.268835337	UNC13A	DEGonly	2.840767548
BP	GO:0022407	regulation of cell-cell adhesion	1/13	460/16877	0.301888403	0.309114455	0.269603585	SPINT2	DEGonly	2.822240803
BP	GO:0016049	cell growth	1/13	466/16877	0.305199195	0.310851032	0.271118193	UNC13A	DEGonly	2.785902938
BP	GO:1903829	positive regulation of protein localization	1/13	471/16877	0.307947111	0.312822263	0.272837463	HSP90AB1	DEGonly	2.756328597
BP	GO:0044089	positive regulation of cellular component biogenesis	1/13	483/16877	0.31450123	0.316689955	0.276210788	PTPRD	DEGonly	2.687848384
BP	GO:0002009	morphogenesis of an epithelium	1/13	484/16877	0.315044812	0.316689955	0.276210788	SPINT2	DEGonly	2.682294978
BP	GO:0043549	regulation of kinase activity	1/13	495/16877	0.320998011	0.320998011	0.27996819	HSP90AB1	DEGonly	2.622688423
BP	GO:0051052	regulation of DNA metabolic process	1/13	495/16877	0.320998011	0.320998011	0.27996819	HSP90AB1	DEGonly	2.622688423
MF	GO:0001216	DNA-binding transcription activator activity	18/37	447/16877	3.26209E-19	2.76626E-16	2.41738E-16	MEF2D/E2F1/NR1H3/ZNF76/ZNF384/ETV5/MAFB/RFXAP/MEF2C/CREB1/MEF2A/ELK1/ETV4/MAFF/MEIS1/FOSL1/NFYC/ATF6B	Group1	18.36785779
MF	GO:0001228	DNA-binding transcription activator activity, RNA polymerase II-specific	17/37	441/16877	8.95568E-18	3.79721E-15	3.31831E-15	MEF2D/NR1H3/ZNF76/ZNF384/ETV5/MAFB/RFXAP/MEF2C/CREB1/MEF2A/ELK1/ETV4/MAFF/MEIS1/FOSL1/NFYC/ATF6B	Group1	17.58344058
CC	GO:0005667	transcription regulator complex	15/37	477/16877	2.49713E-14	7.05855E-12	6.16835E-12	E2F1/NR1H3/MAFB/HEY2/RFXAP/ZFHX3/CREB1/MEF2A/NFIL3/MAFF/MEIS1/MAX/FOSL1/NFYC/ATF6B	Group1	14.34387217
CC	GO:0090575	RNA polymerase II transcription regulator complex	11/37	233/16877	1.70977E-12	3.62472E-10	3.16758E-10	E2F1/NR1H3/MAFB/RFXAP/CREB1/NFIL3/MAFF/MAX/FOSL1/NFYC/ATF6B	Group1	21.53427677
MF	GO:0140297	DNA-binding transcription factor binding	9/37	460/16877	4.84568E-07	8.21828E-05	7.18181E-05	MEF2D/E2F1/HEY2/MEF2C/CREB1/MEF2A/ZBTB7A/ELK1/MAX	Group1	8.924383079
MF	GO:0001227	DNA-binding transcription repressor activity, RNA polymerase II-specific	7/37	255/16877	1.15756E-06	0.000163601	0.000142968	BCL11A/SCRT1/HEY2/ZFHX3/NFIL3/ZBTB7A/MAX	Group1	12.52135665
MF	GO:0001217	DNA-binding transcription repressor activity	7/37	264/16877	1.45915E-06	0.000176766	0.000154472	BCL11A/SCRT1/HEY2/ZFHX3/NFIL3/ZBTB7A/MAX	Group1	12.09449222
MF	GO:0061629	RNA polymerase II-specific DNA-binding transcription factor binding	7/37	332/16877	6.63248E-06	0.000596516	0.000521285	MEF2D/HEY2/MEF2C/CREB1/MEF2A/ZBTB7A/ELK1	Group1	9.617307066
MF	GO:0042826	histone deacetylase binding	4/37	117/16877	0.00012142	0.006572416	0.005743521	MEF2D/HEY2/MEF2C/MEF2A	Group1	15.59436359
MF	GO:0004879	nuclear receptor activity	3/37	52/16877	0.000199074	0.0089337	0.007807007	NR1H3/RORA/ESRRA	Group1	26.31548857
MF	GO:0098531	ligand-activated transcription factor activity	3/37	53/16877	0.0002107	0.0089337	0.007807007	NR1H3/RORA/ESRRA	Group1	25.81896991
MF	GO:0005496	steroid binding	3/37	104/16877	0.001516805	0.034763522	0.030379245	NR1H3/RORA/ESRRA	Group1	13.15774428
MF	GO:0046982	protein heterodimerization activity	4/37	242/16877	0.00187829	0.038848531	0.033949064	MEF2D/MEF2C/MEF2A/NFYC	Group1	7.539423721
MF	GO:0032934	sterol binding	2/37	65/16877	0.008918622	0.102803609	0.089838308	NR1H3/RORA	Group1	14.03492723
CC	GO:0017053	transcription repressor complex	2/37	73/16877	0.011145368	0.114107619	0.099716688	HEY2/MAX	Group1	12.49685302
MF	GO:0046332	SMAD binding	2/37	77/16877	0.012341349	0.120518719	0.105319238	MEF2A/ZBTB7A	Group1	11.84766585
MF	GO:0001221	transcription coregulator binding	2/37	113/16877	0.025408949	0.178072637	0.155614618	ZBTB7A/RORA	Group1	8.073188232
MF	GO:0140993	histone modifying activity	2/37	197/16877	0.06917899	0.355538079	0.31069862	SETBP1/PHF8	Group1	4.630813555
MF	GO:0015485	cholesterol binding	1/37	51/16877	0.106043382	0.379989159	0.332065998	NR1H3	Group1	8.943826179
MF	GO:0030374	nuclear receptor coactivator activity	1/37	55/16877	0.113881343	0.379989159	0.332065998	ELK1	Group1	8.293366093
MF	GO:0016706	2-oxoglutarate-dependent dioxygenase activity	1/37	57/16877	0.117775209	0.379989159	0.332065998	PHF8	Group1	8.002370792
CC	GO:0043073	germ cell nucleus	1/37	59/16877	0.121652425	0.379989159	0.332065998	LHX8	Group1	7.731103985
MF	GO:0016279	protein-lysine N-methyltransferase activity	1/37	61/16877	0.125513059	0.379989159	0.332065998	SETBP1	Group1	7.477625166
MF	GO:0016278	lysine N-methyltransferase activity	1/37	62/16877	0.12743718	0.379989159	0.332065998	SETBP1	Group1	7.357018309
MF	GO:0042054	histone methyltransferase activity	1/37	64/16877	0.131273072	0.379989159	0.332065998	SETBP1	Group1	7.127111486
MF	GO:1990841	promoter-specific chromatin binding	1/37	64/16877	0.131273072	0.379989159	0.332065998	FOSL1	Group1	7.127111486
CC	GO:0035097	histone methyltransferase complex	1/37	68/16877	0.138895697	0.379989159	0.332065998	MAX	Group1	6.707869634
MF	GO:0035064	methylated histone binding	1/37	76/16877	0.153946209	0.379989159	0.332065998	PHF8	Group1	6.001778094
MF	GO:0140034	methylation-dependent protein binding	1/37	78/16877	0.15766866	0.379989159	0.332065998	PHF8	Group1	5.847886348
MF	GO:0008013	beta-catenin binding	1/37	84/16877	0.168740656	0.379989159	0.332065998	RORA	Group1	5.43018018
MF	GO:0043178	alcohol binding	1/37	88/16877	0.176043181	0.379989159	0.332065998	NR1H3	Group1	5.183353808
CC	GO:0045171	intercellular bridge	1/37	88/16877	0.176043181	0.379989159	0.332065998	ESRRA	Group1	5.183353808
MF	GO:0051213	dioxygenase activity	1/37	89/16877	0.177859036	0.379989159	0.332065998	PHF8	Group1	5.125113878
CC	GO:0035861	site of double-strand break	1/37	90/16877	0.179670998	0.379989159	0.332065998	ZBTB7A	Group1	5.068168168
CC	GO:0016528	sarcoplasm	1/37	91/16877	0.181479074	0.379989159	0.332065998	MEF2C	Group1	5.012474012
MF	GO:0008276	protein methyltransferase activity	1/37	93/16877	0.185083601	0.379989159	0.332065998	SETBP1	Group1	4.904678872
CC	GO:0070603	SWI/SNF superfamily-type complex	1/37	93/16877	0.185083601	0.379989159	0.332065998	BCL11A	Group1	4.904678872
MF	GO:0008170	N-methyltransferase activity	1/37	95/16877	0.188672682	0.379989159	0.332065998	SETBP1	Group1	4.801422475
CC	GO:0034708	methyltransferase complex	1/37	98/16877	0.194027483	0.379989159	0.332065998	MAX	Group1	4.654440154
MF	GO:0031490	chromatin DNA binding	1/37	99/16877	0.195804763	0.38047297	0.332488792	NR1H3	Group1	4.607425607
CC	GO:0043679	axon terminus	1/37	107/16877	0.209886386	0.38276055	0.334487869	ELK1	Group1	4.262945188
CC	GO:0016607	nuclear speck	2/37	407/16877	0.224136135	0.392701327	0.343174943	RFXAP/MEF2C	Group1	2.241450296
CC	GO:0090734	site of DNA damage	1/37	118/16877	0.228857522	0.393653506	0.344007036	ZBTB7A	Group1	3.865551993
CC	GO:0044306	neuron projection terminus	1/37	123/16877	0.237333547	0.395649821	0.345751581	ELK1	Group1	3.708415733
CC	GO:0016363	nuclear matrix	1/37	127/16877	0.244049036	0.395649821	0.345751581	BCL11A	Group1	3.591615237
MF	GO:0016922	nuclear receptor binding	1/37	132/16877	0.252362528	0.395649821	0.345751581	ZBTB7A	Group1	3.455569206
CC	GO:1902554	serine/threonine protein kinase complex	1/37	133/16877	0.254014519	0.395649821	0.345751581	ZBTB7A	Group1	3.429587482
MF	GO:0005506	iron ion binding	1/37	142/16877	0.268723493	0.399835334	0.349409229	PHF8	Group1	3.212219262
CC	GO:1904949	ATPase complex	1/37	143/16877	0.270340298	0.399835334	0.349409229	BCL11A	Group1	3.18975619
CC	GO:0001650	fibrillar center	1/37	145/16877	0.27356348	0.399835334	0.349409229	ESRRA	Group1	3.145759553
CC	GO:1902911	protein kinase complex	1/37	147/16877	0.276772808	0.399835334	0.349409229	ZBTB7A	Group1	3.102960103
CC	GO:0034399	nuclear periphery	1/37	149/16877	0.279968338	0.401283502	0.350674758	BCL11A	Group1	3.061309632
MF	GO:0003712	transcription coregulator activity	2/37	482/16877	0.285381622	0.403339359	0.352471336	PHF8/ELK1	Group1	1.892676909
MF	GO:0008757	S-adenosylmethionine-dependent methyltransferase activity	1/37	156/16877	0.291044875	0.404594616	0.353568284	SETBP1	Group1	2.923943174
CC	GO:0042734	presynaptic membrane	1/37	165/16877	0.305042765	0.41190488	0.359956598	FOSL1	Group1	2.764455364
MF	GO:0016705	oxidoreductase activity, acting on paired donors, with incorporation or reduction of molecular oxygen	1/37	167/16877	0.30811669	0.414077581	0.361855284	PHF8	Group1	2.731348115
MF	GO:0140030	modification-dependent protein binding	1/37	182/16877	0.330753207	0.428866543	0.374779104	PHF8	Group1	2.506237006
MF	GO:0008168	methyltransferase activity	1/37	194/16877	0.348342053	0.442206678	0.386436819	SETBP1	Group1	2.351212037
MF	GO:0016741	transferase activity, transferring one-carbon groups	1/37	205/16877	0.364069496	0.451361012	0.394436634	SETBP1	Group1	2.22504944
MF	GO:0042393	histone binding	1/37	235/16877	0.405108818	0.479124515	0.418698683	PHF8	Group1	1.941000575
MF	GO:0003713	transcription coactivator activity	1/37	264/16877	0.44232471	0.511023643	0.446574782	ELK1	Group1	1.727784603
CC	GO:0150034	distal axon	1/37	266/16877	0.444806095	0.512493979	0.447859684	ELK1	Group1	1.714793741
CC	GO:0061695	transferase complex, transferring phosphorus-containing groups	1/37	285/16877	0.46784975	0.530323868	0.463440917	ZBTB7A	Group1	1.600474158
CC	GO:0031965	nuclear membrane	1/37	306/16877	0.49223666	0.539842711	0.471759271	PHF8	Group1	1.490637697
CC	GO:0097060	synaptic membrane	1/37	392/16877	0.581246149	0.605016852	0.528713833	FOSL1	Group1	1.163610039
CC	GO:0043235	receptor complex	1/37	395/16877	0.58405963	0.606221011	0.529766127	NR1H3	Group1	1.154772494
CC	GO:0043025	neuronal cell body	1/37	476/16877	0.653438933	0.660448409	0.577154518	ELK1	Group1	0.958267091
CC	GO:0005635	nuclear envelope	1/37	481/16877	0.657330947	0.661987644	0.57849963	PHF8	Group1	0.948305894
BP	GO:0045598	regulation of fat cell differentiation	3/37	126/16877	0.002623026	0.052960143	0.046280959	E2F1/CREB1/RORA	Group1	10.86036036
BP	GO:0007611	learning or memory	4/37	269/16877	0.002756345	0.054357678	0.047502241	LHX8/MEF2C/CREB1/FOSL1	Group1	6.782678589
BP	GO:0051146	striated muscle cell differentiation	4/37	284/16877	0.003349427	0.064552593	0.056411402	HEY2/MEF2C/MEF2A/MEIS1	Group1	6.424438523
BP	GO:0030856	regulation of epithelial cell differentiation	3/37	145/16877	0.00389746	0.073311373	0.06406555	HEY2/ETV4/MAFF	Group1	9.437278658
BP	GO:0062012	regulation of small molecule metabolic process	4/37	298/16877	0.003976796	0.073311373	0.06406555	NR1H3/CREB1/ZBTB7A/RORA	Group1	6.122619264
BP	GO:0048638	regulation of developmental growth	4/37	307/16877	0.004419757	0.079743693	0.069686644	BCL11A/HEY2/MEF2C/CREB1	Group1	5.943128797
BP	GO:0050890	cognition	4/37	309/16877	0.004522544	0.079819506	0.069752895	LHX8/MEF2C/CREB1/FOSL1	Group1	5.904661943
BP	GO:0048639	positive regulation of developmental growth	3/37	154/16877	0.004612212	0.079819506	0.069752895	HEY2/MEF2C/CREB1	Group1	8.885749386
BP	GO:0007519	skeletal muscle tissue development	3/37	158/16877	0.004953712	0.084014955	0.073419226	MEF2D/MEF2C/MAFF	Group1	8.660793705
BP	GO:0035265	organ growth	3/37	160/16877	0.005130052	0.085299694	0.074541937	HEY2/MEF2C/MEIS1	Group1	8.552533784
BP	GO:0048545	response to steroid hormone	4/37	324/16877	0.005345519	0.087173071	0.076179049	NR1H3/ZBTB7A/ESRRA/FOSL1	Group1	5.631297965
BP	GO:0055021	regulation of cardiac muscle tissue growth	2/37	52/16877	0.005788055	0.090175831	0.078803109	HEY2/MEF2C	Group1	17.54365904
BP	GO:0008544	epidermis development	4/37	333/16877	0.005884753	0.090175831	0.078803109	MAFB/HEY2/ETV4/MAFF	Group1	5.479100722
BP	GO:0060538	skeletal muscle organ development	3/37	169/16877	0.005970407	0.090175831	0.078803109	MEF2D/MEF2C/MAFF	Group1	8.097073405
BP	GO:0043030	regulation of macrophage activation	2/37	53/16877	0.006006775	0.090175831	0.078803109	NR1H3/RORA	Group1	17.21264661
BP	GO:0021953	central nervous system neuron differentiation	3/37	170/16877	0.006068563	0.090175831	0.078803109	LHX8/GBX1/RORA	Group1	8.049443561
BP	GO:0031214	biomineral tissue development	3/37	171/16877	0.006167687	0.090175831	0.078803109	HEY2/MEF2C/ZBTB40	Group1	8.002370792
BP	GO:0071466	cellular response to xenobiotic stimulus	3/37	175/16877	0.006573893	0.094485784	0.082569503	E2F1/MEF2C/RORA	Group1	7.819459459
BP	GO:0030522	intracellular receptor signaling pathway	4/37	348/16877	0.006862498	0.094819372	0.082861021	NR1H3/ZBTB7A/RORA/ESRRA	Group1	5.242932588
BP	GO:0060350	endochondral bone morphogenesis	2/37	57/16877	0.006918912	0.094819372	0.082861021	MEF2D/MEF2C	Group1	16.00474158
BP	GO:0009755	hormone-mediated signaling pathway	3/37	179/16877	0.006995759	0.094819372	0.082861021	NR1H3/ZBTB7A/ESRRA	Group1	7.644722935
BP	GO:0060420	regulation of heart growth	2/37	58/16877	0.007156179	0.094819372	0.082861021	HEY2/MEF2C	Group1	15.72879776
BP	GO:1904705	regulation of vascular associated smooth muscle cell proliferation	2/37	58/16877	0.007156179	0.094819372	0.082861021	MEF2D/MEF2C	Group1	15.72879776
BP	GO:0003179	heart valve morphogenesis	2/37	60/16877	0.007641677	0.098183968	0.085801283	HEY2/MEF2C	Group1	15.2045045
BP	GO:1990874	vascular associated smooth muscle cell proliferation	2/37	60/16877	0.007641677	0.098183968	0.085801283	MEF2D/MEF2C	Group1	15.2045045
BP	GO:0055001	muscle cell development	3/37	187/16877	0.007887066	0.099824363	0.087234796	HEY2/MEF2A/MEIS1	Group1	7.317675965
BP	GO:0048839	inner ear development	3/37	189/16877	0.008119907	0.101236503	0.088468841	POU3F4/MAFB/HEY2	Group1	7.24024024
BP	GO:0007626	locomotory behavior	3/37	190/16877	0.008237841	0.101236503	0.088468841	GBX1/ZFHX3/MEIS1	Group1	7.202133713
BP	GO:0071248	cellular response to metal ion	3/37	191/16877	0.008356787	0.101236503	0.088468841	MEF2C/CREB1/MEF2A	Group1	7.164426206
BP	GO:0051145	smooth muscle cell differentiation	2/37	64/16877	0.008656075	0.102803609	0.089838308	HEY2/MEF2C	Group1	14.25422297
BP	GO:0033002	muscle cell proliferation	3/37	195/16877	0.008842727	0.102803609	0.089838308	MEF2D/HEY2/MEF2C	Group1	7.017463617
BP	GO:0032922	circadian regulation of gene expression	2/37	66/16877	0.009184717	0.102803609	0.089838308	ZFHX3/RORA	Group1	13.82227682
BP	GO:0045670	regulation of osteoclast differentiation	2/37	66/16877	0.009184717	0.102803609	0.089838308	MAFB/CREB1	Group1	13.82227682
BP	GO:1903706	regulation of hemopoiesis	4/37	379/16877	0.009213531	0.102803609	0.089838308	MAFB/MEF2C/CREB1/MEIS1	Group1	4.814091136
BP	GO:0050795	regulation of behavior	2/37	67/16877	0.009454343	0.104120555	0.090989164	MEF2C/ZFHX3	Group1	13.61597418
BP	GO:0003208	cardiac ventricle morphogenesis	2/37	69/16877	0.010004125	0.108762794	0.095045937	HEY2/MEF2C	Group1	13.22130826
BP	GO:0014855	striated muscle cell proliferation	2/37	70/16877	0.010284249	0.110392957	0.096470508	HEY2/MEF2C	Group1	13.03243243
BP	GO:0003170	heart valve development	2/37	72/16877	0.010854887	0.114107619	0.099716688	HEY2/MEF2C	Group1	12.67042042
BP	GO:0045638	negative regulation of myeloid cell differentiation	2/37	73/16877	0.011145368	0.114107619	0.099716688	MAFB/MEIS1	Group1	12.49685302
BP	GO:0030098	lymphocyte differentiation	4/37	401/16877	0.011168552	0.114107619	0.099716688	MAFB/NFIL3/ZBTB7A/RORA	Group1	4.54997641
BP	GO:0043583	ear development	3/37	214/16877	0.011376025	0.114843678	0.100359917	POU3F4/MAFB/HEY2	Group1	6.394417782
BP	GO:0071241	cellular response to inorganic substance	3/37	218/16877	0.011957411	0.119292762	0.104247896	MEF2C/CREB1/MEF2A	Group1	6.277089016
BP	GO:0051098	regulation of binding	3/37	222/16877	0.012555723	0.120518719	0.105319238	E2F1/HEY2/ZBTB7A	Group1	6.163988313
BP	GO:0003151	outflow tract morphogenesis	2/37	78/16877	0.012648781	0.120518719	0.105319238	HEY2/MEF2C	Group1	11.6957727
BP	GO:0046889	positive regulation of lipid biosynthetic process	2/37	78/16877	0.012648781	0.120518719	0.105319238	NR1H3/CREB1	Group1	11.6957727
BP	GO:0048568	embryonic organ development	4/37	421/16877	0.013163936	0.123350538	0.107793916	POU3F4/MAFB/HEY2/MEF2C	Group1	4.333825512
BP	GO:0007389	pattern specification process	4/37	422/16877	0.013269315	0.123350538	0.107793916	MAFB/HEY2/MEF2C/MEIS1	Group1	4.323555783
BP	GO:0045927	positive regulation of growth	3/37	228/16877	0.013485098	0.123350538	0.107793916	HEY2/MEF2C/CREB1	Group1	6.001778094
BP	GO:0042632	cholesterol homeostasis	2/37	82/16877	0.013911792	0.123350538	0.107793916	NR1H3/RORA	Group1	11.1252472
BP	GO:1905897	regulation of response to endoplasmic reticulum stress	2/37	82/16877	0.013911792	0.123350538	0.107793916	NR1H3/ATF6B	Group1	11.1252472
BP	GO:2000142	regulation of DNA-templated transcription initiation	2/37	82/16877	0.013911792	0.123350538	0.107793916	HEY2/FOSL1	Group1	11.1252472
BP	GO:0016358	dendrite development	3/37	231/16877	0.013964212	0.123350538	0.107793916	BCL11A/MEF2C/MEF2A	Group1	5.923832924
BP	GO:0055092	sterol homeostasis	2/37	83/16877	0.01423579	0.124453091	0.108757418	NR1H3/RORA	Group1	10.99120808
BP	GO:0007589	body fluid secretion	2/37	84/16877	0.014563056	0.126015011	0.110122354	NR1H3/CREB1	Group1	10.86036036
BP	GO:0061515	myeloid cell development	2/37	85/16877	0.014893574	0.126297506	0.110369221	ZBTB7A/MEIS1	Group1	10.73259141
BP	GO:0071277	cellular response to calcium ion	2/37	85/16877	0.014893574	0.126297506	0.110369221	MEF2C/MEF2A	Group1	10.73259141
BP	GO:0045666	positive regulation of neuron differentiation	2/37	87/16877	0.015564308	0.129397387	0.113078154	ETV5/MEF2C	Group1	10.48586518
BP	GO:0046620	regulation of organ growth	2/37	87/16877	0.015564308	0.129397387	0.113078154	HEY2/MEF2C	Group1	10.48586518
BP	GO:1903131	mononuclear cell differentiation	4/37	448/16877	0.016202058	0.133391702	0.116568717	MAFB/NFIL3/ZBTB7A/RORA	Group1	4.072635135
BP	GO:0019218	regulation of steroid metabolic process	2/37	92/16877	0.01729702	0.141037242	0.123250023	CREB1/RORA	Group1	9.915981199
BP	GO:0008593	regulation of Notch signaling pathway	2/37	93/16877	0.017653023	0.142569176	0.124588754	HEY2/ZBTB7A	Group1	9.809357745
BP	GO:0060349	bone morphogenesis	2/37	94/16877	0.018012145	0.144097158	0.125924031	MEF2D/MEF2C	Group1	9.705002875
BP	GO:0071559	response to transforming growth factor beta	3/37	259/16877	0.018904723	0.149824345	0.130928921	MEF2C/ZFHX3/ZBTB7A	Group1	5.283418554
BP	GO:0042116	macrophage activation	2/37	98/16877	0.019479532	0.151547187	0.132434483	NR1H3/RORA	Group1	9.308880309
BP	GO:0070167	regulation of biomineral tissue development	2/37	98/16877	0.019479532	0.151547187	0.132434483	HEY2/MEF2C	Group1	9.308880309
BP	GO:0043500	muscle adaptation	2/37	99/16877	0.019854032	0.151677647	0.13254849	HEY2/MEF2A	Group1	9.214851215
BP	GO:0051100	negative regulation of binding	2/37	99/16877	0.019854032	0.151677647	0.13254849	E2F1/HEY2	Group1	9.214851215
BP	GO:0045165	cell fate commitment	3/37	266/16877	0.020273266	0.151991928	0.132823135	HEY2/MEF2C/GBX1	Group1	5.144381223
BP	GO:0090596	sensory organ morphogenesis	3/37	266/16877	0.020273266	0.151991928	0.132823135	POU3F4/MAFB/MEIS1	Group1	5.144381223
BP	GO:0030316	osteoclast differentiation	2/37	101/16877	0.020612113	0.151991928	0.132823135	MAFB/CREB1	Group1	9.032378914
BP	GO:0042472	inner ear morphogenesis	2/37	101/16877	0.020612113	0.151991928	0.132823135	POU3F4/MAFB	Group1	9.032378914
BP	GO:0048562	embryonic organ morphogenesis	3/37	270/16877	0.021079395	0.154097644	0.134663284	POU3F4/MAFB/MEF2C	Group1	5.068168168
BP	GO:1901655	cellular response to ketone	2/37	104/16877	0.021771726	0.157798495	0.137897394	CREB1/ELK1	Group1	8.771829522
BP	GO:0002062	chondrocyte differentiation	2/37	108/16877	0.023359267	0.167869985	0.146698696	MEF2D/MEF2C	Group1	8.446946947
BP	GO:0045834	positive regulation of lipid metabolic process	2/37	109/16877	0.023763449	0.169339536	0.147982912	NR1H3/CREB1	Group1	8.369452021
BP	GO:0019216	regulation of lipid metabolic process	3/37	290/16877	0.025373568	0.178072637	0.155614618	NR1H3/CREB1/RORA	Group1	4.718639329
BP	GO:0030518	intracellular steroid hormone receptor signaling pathway	2/37	115/16877	0.026248769	0.182450459	0.159440322	ZBTB7A/ESRRA	Group1	7.932784959
BP	GO:0002761	regulation of myeloid leukocyte differentiation	2/37	116/16877	0.026672898	0.183891199	0.16069936	MAFB/CREB1	Group1	7.864398882
BP	GO:0042471	ear morphogenesis	2/37	121/16877	0.028835193	0.195939274	0.171227966	POU3F4/MAFB	Group1	7.539423721
BP	GO:0048872	homeostasis of number of cells	3/37	305/16877	0.028882558	0.195939274	0.171227966	MAFB/MEF2C/ZBTB7A	Group1	4.4865751
BP	GO:0030282	bone mineralization	2/37	122/16877	0.029275888	0.19689034	0.172059086	MEF2C/ZBTB40	Group1	7.477625166
BP	GO:0003206	cardiac chamber morphogenesis	2/37	123/16877	0.029719297	0.19689034	0.172059086	HEY2/MEF2C	Group1	7.416831466
BP	GO:0003231	cardiac ventricle development	2/37	123/16877	0.029719297	0.19689034	0.172059086	HEY2/MEF2C	Group1	7.416831466
BP	GO:0010565	regulation of cellular ketone metabolic process	2/37	126/16877	0.031065673	0.204214656	0.178459679	NR1H3/CREB1	Group1	7.24024024
BP	GO:0030218	erythrocyte differentiation	2/37	127/16877	0.031519804	0.205606108	0.179675646	MAFB/ZBTB7A	Group1	7.183230475
BP	GO:0051147	regulation of muscle cell differentiation	2/37	130/16877	0.032898033	0.212718422	0.185890974	HEY2/MEF2C	Group1	7.017463617
BP	GO:0043401	steroid hormone mediated signaling pathway	2/37	131/16877	0.033362677	0.212718422	0.185890974	ZBTB7A/ESRRA	Group1	6.963895193
BP	GO:0048660	regulation of smooth muscle cell proliferation	2/37	131/16877	0.033362677	0.212718422	0.185890974	MEF2D/MEF2C	Group1	6.963895193
BP	GO:0030216	keratinocyte differentiation	2/37	133/16877	0.034299739	0.217061034	0.189685909	MAFB/ETV4	Group1	6.859174964
BP	GO:0048659	smooth muscle cell proliferation	2/37	134/16877	0.034772131	0.218420497	0.19087392	MEF2D/MEF2C	Group1	6.807987092
BP	GO:0034101	erythrocyte homeostasis	2/37	136/16877	0.035724573	0.222753219	0.194660211	MAFB/ZBTB7A	Group1	6.707869634
BP	GO:0014074	response to purine-containing compound	2/37	141/16877	0.038149753	0.23613862	0.206357483	CREB1/FOSL1	Group1	6.470001917
BP	GO:0001890	placenta development	2/37	142/16877	0.038642244	0.23745379	0.207506788	HEY2/FOSL1	Group1	6.424438523
BP	GO:0051592	response to calcium ion	2/37	143/16877	0.03913719	0.238765017	0.208652647	MEF2C/MEF2A	Group1	6.37951238
BP	GO:0010038	response to metal ion	3/37	345/16877	0.039440841	0.238898808	0.208769564	MEF2C/CREB1/MEF2A	Group1	3.966392479
BP	GO:0055088	lipid homeostasis	2/37	148/16877	0.041648319	0.250480669	0.218890753	NR1H3/RORA	Group1	6.163988313
BP	GO:0050728	negative regulation of inflammatory response	2/37	149/16877	0.042157737	0.251758882	0.220007762	NR1H3/RORA	Group1	6.122619264
BP	GO:0030902	hindbrain development	2/37	152/16877	0.043700158	0.259144993	0.226462357	MAFB/RORA	Group1	6.001778094
BP	GO:0046890	regulation of lipid biosynthetic process	2/37	163/16877	0.049532837	0.291693374	0.254905828	NR1H3/CREB1	Group1	5.596750124
BP	GO:0003205	cardiac chamber development	2/37	164/16877	0.050076526	0.292861338	0.255926492	HEY2/MEF2C	Group1	5.562623599
BP	GO:0003002	regionalization	3/37	383/16877	0.051059258	0.296563364	0.259161629	MAFB/HEY2/MEF2C	Group1	3.572860066
BP	GO:0002262	myeloid cell homeostasis	2/37	169/16877	0.052827588	0.301440443	0.263423624	MAFB/ZBTB7A	Group1	5.398048937
BP	GO:0006109	regulation of carbohydrate metabolic process	2/37	170/16877	0.053384243	0.301440443	0.263423624	ZBTB7A/RORA	Group1	5.366295707
BP	GO:0001701	in utero embryonic development	3/37	391/16877	0.053697394	0.301440443	0.263423624	HEY2/MAFF/FOSL1	Group1	3.49975807
BP	GO:0006352	DNA-templated transcription initiation	2/37	171/16877	0.053943019	0.301440443	0.263423624	HEY2/FOSL1	Group1	5.334913861
BP	GO:0007219	Notch signaling pathway	2/37	171/16877	0.053943019	0.301440443	0.263423624	HEY2/ZBTB7A	Group1	5.334913861
BP	GO:0030900	forebrain development	3/37	392/16877	0.054031778	0.301440443	0.263423624	E2F1/LHX8/CREB1	Group1	3.490830116
BP	GO:0001503	ossification	3/37	402/16877	0.05743158	0.318313595	0.278168782	MEF2D/MEF2C/ZBTB40	Group1	3.403993546
BP	GO:0001764	neuron migration	2/37	178/16877	0.057912878	0.318896889	0.278678513	SCRT1/MEF2C	Group1	5.125113878
BP	GO:0003012	muscle system process	3/37	417/16877	0.062719848	0.343138266	0.299862635	HEY2/MEF2A/MEIS1	Group1	3.281547735
BP	GO:0030324	lung development	2/37	188/16877	0.063755783	0.344362444	0.300932423	CREB1/ELK1	Group1	4.852501438
BP	GO:0071222	cellular response to lipopolysaccharide	2/37	188/16877	0.063755783	0.344362444	0.300932423	NR1H3/MEF2C	Group1	4.852501438
BP	GO:0048469	cell maturation	2/37	189/16877	0.064350819	0.345376546	0.30181863	BCL11A/ZBTB7A	Group1	4.826826827
BP	GO:0051216	cartilage development	2/37	190/16877	0.064947765	0.346388081	0.302702594	MEF2D/MEF2C	Group1	4.801422475
BP	GO:0030323	respiratory tube development	2/37	192/16877	0.066147347	0.350408389	0.306215871	CREB1/ELK1	Group1	4.751407658
BP	GO:0048732	gland development	3/37	429/16877	0.067110483	0.350408389	0.306215871	MAFB/CREB1/ELK1	Group1	3.18975619
BP	GO:0008016	regulation of heart contraction	2/37	194/16877	0.067354443	0.350408389	0.306215871	HEY2/MEF2A	Group1	4.702424074
BP	GO:0044703	multi-organism reproductive process	2/37	194/16877	0.067354443	0.350408389	0.306215871	MAFF/FOSL1	Group1	4.702424074
BP	GO:0071219	cellular response to molecule of bacterial origin	2/37	196/16877	0.068568967	0.354551734	0.309836669	NR1H3/MEF2C	Group1	4.654440154
BP	GO:0044706	multi-multicellular organism process	2/37	200/16877	0.071019969	0.361192288	0.315639735	MAFF/FOSL1	Group1	4.561351351
BP	GO:0048705	skeletal system morphogenesis	2/37	201/16877	0.071637232	0.361192288	0.315639735	MEF2D/MEF2C	Group1	4.538658061
BP	GO:0031349	positive regulation of defense response	3/37	441/16877	0.071640478	0.361192288	0.315639735	NR1H3/MEF2C/FOSL1	Group1	3.102960103
BP	GO:0071383	cellular response to steroid hormone stimulus	2/37	202/16877	0.072256279	0.361192288	0.315639735	ZBTB7A/ESRRA	Group1	4.516189457
BP	GO:0002757	immune response-activating signaling pathway	3/37	443/16877	0.072408831	0.361192288	0.315639735	NR1H3/MEF2C/FOSL1	Group1	3.088951254
BP	GO:0000082	G1/S transition of mitotic cell cycle	2/37	205/16877	0.074124023	0.364299364	0.318354956	E2F1/PHF8	Group1	4.450098879
BP	GO:0051960	regulation of nervous system development	3/37	448/16877	0.074346223	0.364299364	0.318354956	ETV5/HEY2/GBX1	Group1	3.054476351
BP	GO:0042180	cellular ketone metabolic process	2/37	206/16877	0.074750105	0.364299364	0.318354956	NR1H3/CREB1	Group1	4.428496458
BP	GO:0060348	bone development	2/37	206/16877	0.074750105	0.364299364	0.318354956	MEF2D/MEF2C	Group1	4.428496458
BP	GO:0060541	respiratory system development	2/37	215/16877	0.08046163	0.379989159	0.332065998	CREB1/ELK1	Group1	4.243117536
BP	GO:0032409	regulation of transporter activity	2/37	217/16877	0.081749189	0.379989159	0.332065998	NR1H3/MEF2C	Group1	4.204010462
BP	GO:0002764	immune response-regulating signaling pathway	3/37	468/16877	0.082327776	0.379989159	0.332065998	NR1H3/MEF2C/FOSL1	Group1	2.923943174
BP	GO:0001649	osteoblast differentiation	2/37	220/16877	0.083692682	0.379989159	0.332065998	MEF2D/MEF2C	Group1	4.146683047
BP	GO:0002274	myeloid leukocyte activation	2/37	220/16877	0.083692682	0.379989159	0.332065998	NR1H3/RORA	Group1	4.146683047
BP	GO:0002573	myeloid leukocyte differentiation	2/37	220/16877	0.083692682	0.379989159	0.332065998	MAFB/CREB1	Group1	4.146683047
BP	GO:0071216	cellular response to biotic stimulus	2/37	223/16877	0.085650527	0.379989159	0.332065998	NR1H3/MEF2C	Group1	4.090898073
BP	GO:0048588	developmental cell growth	2/37	227/16877	0.088282863	0.379989159	0.332065998	BCL11A/MEIS1	Group1	4.018811763
BP	GO:0043065	positive regulation of apoptotic process	3/37	485/16877	0.089396151	0.379989159	0.332065998	E2F1/MEF2C/FOSL1	Group1	2.821454444
BP	GO:0044843	cell cycle G1/S phase transition	2/37	229/16877	0.089608236	0.379989159	0.332065998	E2F1/PHF8	Group1	3.983712971
BP	GO:0060047	heart contraction	2/37	233/16877	0.092277013	0.379989159	0.332065998	HEY2/MEF2A	Group1	3.915323048
BP	GO:0031348	negative regulation of defense response	2/37	235/16877	0.093620269	0.379989159	0.332065998	NR1H3/RORA	Group1	3.88200115
BP	GO:0002221	pattern recognition receptor signaling pathway	2/37	236/16877	0.094294082	0.379989159	0.332065998	NR1H3/FOSL1	Group1	3.865551993
BP	GO:0097305	response to alcohol	2/37	241/16877	0.097684623	0.379989159	0.332065998	CREB1/FOSL1	Group1	3.785353819
BP	GO:0003015	heart process	2/37	243/16877	0.099050694	0.379989159	0.332065998	HEY2/MEF2A	Group1	3.754198643
BP	GO:0048762	mesenchymal cell differentiation	2/37	244/16877	0.099735805	0.379989159	0.332065998	HEY2/MEF2C	Group1	3.738812583
BP	GO:1903522	regulation of blood circulation	2/37	245/16877	0.100422287	0.379989159	0.332065998	HEY2/MEF2A	Group1	3.723552124
BP	GO:0042113	B cell activation	2/37	249/16877	0.103181758	0.379989159	0.332065998	MEF2C/ZBTB7A	Group1	3.663736025
BP	GO:0002758	innate immune response-activating signaling pathway	2/37	250/16877	0.103874967	0.379989159	0.332065998	NR1H3/FOSL1	Group1	3.649081081
BP	GO:0021695	cerebellar cortex development	1/37	50/16877	0.104073376	0.379989159	0.332065998	RORA	Group1	9.122702703
BP	GO:0035315	hair cell differentiation	1/37	50/16877	0.104073376	0.379989159	0.332065998	HEY2	Group1	9.122702703
BP	GO:0048286	lung alveolus development	1/37	50/16877	0.104073376	0.379989159	0.332065998	CREB1	Group1	9.122702703
BP	GO:0051646	mitochondrion localization	1/37	50/16877	0.104073376	0.379989159	0.332065998	MEF2A	Group1	9.122702703
BP	GO:0071560	cellular response to transforming growth factor beta stimulus	2/37	252/16877	0.105265333	0.379989159	0.332065998	MEF2C/ZBTB7A	Group1	3.62012012
BP	GO:0071695	anatomical structure maturation	2/37	252/16877	0.105265333	0.379989159	0.332065998	BCL11A/ZBTB7A	Group1	3.62012012
BP	GO:0045778	positive regulation of ossification	1/37	51/16877	0.106043382	0.379989159	0.332065998	MEF2C	Group1	8.943826179
BP	GO:0046460	neutral lipid biosynthetic process	1/37	51/16877	0.106043382	0.379989159	0.332065998	NR1H3	Group1	8.943826179
BP	GO:0046463	acylglycerol biosynthetic process	1/37	51/16877	0.106043382	0.379989159	0.332065998	NR1H3	Group1	8.943826179
BP	GO:0060688	regulation of morphogenesis of a branching structure	1/37	51/16877	0.106043382	0.379989159	0.332065998	BCL11A	Group1	8.943826179
BP	GO:0003007	heart morphogenesis	2/37	254/16877	0.106660905	0.379989159	0.332065998	HEY2/MEF2C	Group1	3.591615237
BP	GO:0000381	regulation of alternative mRNA splicing, via spliceosome	1/37	52/16877	0.108009173	0.379989159	0.332065998	ZBTB7A	Group1	8.771829522
BP	GO:0003197	endocardial cushion development	1/37	52/16877	0.108009173	0.379989159	0.332065998	HEY2	Group1	8.771829522
BP	GO:0010596	negative regulation of endothelial cell migration	1/37	52/16877	0.108009173	0.379989159	0.332065998	MEF2C	Group1	8.771829522
BP	GO:0035306	positive regulation of dephosphorylation	1/37	52/16877	0.108009173	0.379989159	0.332065998	MEF2C	Group1	8.771829522
BP	GO:0048146	positive regulation of fibroblast proliferation	1/37	52/16877	0.108009173	0.379989159	0.332065998	E2F1	Group1	8.771829522
BP	GO:0070169	positive regulation of biomineral tissue development	1/37	52/16877	0.108009173	0.379989159	0.332065998	MEF2C	Group1	8.771829522
BP	GO:0034976	response to endoplasmic reticulum stress	2/37	257/16877	0.108763873	0.379989159	0.332065998	NR1H3/ATF6B	Group1	3.549689768
BP	GO:0010611	regulation of cardiac muscle hypertrophy	1/37	53/16877	0.109970757	0.379989159	0.332065998	MEF2A	Group1	8.606323304
BP	GO:0046324	regulation of glucose import	1/37	53/16877	0.109970757	0.379989159	0.332065998	MEF2A	Group1	8.606323304
BP	GO:0021872	forebrain generation of neurons	1/37	54/16877	0.111928145	0.379989159	0.332065998	LHX8	Group1	8.446946947
BP	GO:0009948	anterior/posterior axis specification	1/37	55/16877	0.113881343	0.379989159	0.332065998	HEY2	Group1	8.293366093
BP	GO:0014009	glial cell proliferation	1/37	55/16877	0.113881343	0.379989159	0.332065998	ETV5	Group1	8.293366093
BP	GO:0033344	cholesterol efflux	1/37	55/16877	0.113881343	0.379989159	0.332065998	NR1H3	Group1	8.293366093
BP	GO:0043124	negative regulation of canonical NF-kappaB signal transduction	1/37	55/16877	0.113881343	0.379989159	0.332065998	RORA	Group1	8.293366093
BP	GO:0060998	regulation of dendritic spine development	1/37	55/16877	0.113881343	0.379989159	0.332065998	MEF2C	Group1	8.293366093
BP	GO:1902895	positive regulation of miRNA transcription	1/37	55/16877	0.113881343	0.379989159	0.332065998	FOSL1	Group1	8.293366093
BP	GO:0010721	negative regulation of cell development	2/37	265/16877	0.114426544	0.379989159	0.332065998	BCL11A/MAFB	Group1	3.442529322
BP	GO:0061448	connective tissue development	2/37	266/16877	0.115139826	0.379989159	0.332065998	MEF2D/MEF2C	Group1	3.429587482
BP	GO:0002763	positive regulation of myeloid leukocyte differentiation	1/37	56/16877	0.115830362	0.379989159	0.332065998	CREB1	Group1	8.14527027
BP	GO:0010921	regulation of phosphatase activity	1/37	56/16877	0.115830362	0.379989159	0.332065998	MEF2C	Group1	8.14527027
BP	GO:0014743	regulation of muscle hypertrophy	1/37	56/16877	0.115830362	0.379989159	0.332065998	MEF2A	Group1	8.14527027
BP	GO:0034142	toll-like receptor 4 signaling pathway	1/37	56/16877	0.115830362	0.379989159	0.332065998	NR1H3	Group1	8.14527027
BP	GO:0002218	activation of innate immune response	2/37	269/16877	0.117286739	0.379989159	0.332065998	NR1H3/FOSL1	Group1	3.391339295
BP	GO:0043470	regulation of carbohydrate catabolic process	1/37	57/16877	0.117775209	0.379989159	0.332065998	ZBTB7A	Group1	8.002370792
BP	GO:0043588	skin development	2/37	272/16877	0.119444077	0.379989159	0.332065998	MAFB/ETV4	Group1	3.353934817
BP	GO:0003229	ventricular cardiac muscle tissue development	1/37	58/16877	0.119715894	0.379989159	0.332065998	HEY2	Group1	7.864398882
BP	GO:0061005	cell differentiation involved in kidney development	1/37	58/16877	0.119715894	0.379989159	0.332065998	MEF2C	Group1	7.864398882
BP	GO:0071709	membrane assembly	1/37	58/16877	0.119715894	0.379989159	0.332065998	MAFB	Group1	7.864398882
BP	GO:0072132	mesenchyme morphogenesis	1/37	58/16877	0.119715894	0.379989159	0.332065998	HEY2	Group1	7.864398882
BP	GO:0021545	cranial nerve development	1/37	59/16877	0.121652425	0.379989159	0.332065998	MAFB	Group1	7.731103985
BP	GO:0030858	positive regulation of epithelial cell differentiation	1/37	59/16877	0.121652425	0.379989159	0.332065998	ETV4	Group1	7.731103985
BP	GO:0030888	regulation of B cell proliferation	1/37	59/16877	0.121652425	0.379989159	0.332065998	MEF2C	Group1	7.731103985
BP	GO:0048255	mRNA stabilization	1/37	59/16877	0.121652425	0.379989159	0.332065998	E2F1	Group1	7.731103985
BP	GO:0055008	cardiac muscle tissue morphogenesis	1/37	59/16877	0.121652425	0.379989159	0.332065998	HEY2	Group1	7.731103985
BP	GO:0062208	positive regulation of pattern recognition receptor signaling pathway	1/37	59/16877	0.121652425	0.379989159	0.332065998	NR1H3	Group1	7.731103985
BP	GO:0051402	neuron apoptotic process	2/37	276/16877	0.122336367	0.379989159	0.332065998	MEF2C/ELK1	Group1	3.305327066
BP	GO:0006383	transcription by RNA polymerase III	1/37	60/16877	0.12358481	0.379989159	0.332065998	ZNF76	Group1	7.602252252
BP	GO:0040014	regulation of multicellular organism growth	1/37	60/16877	0.12358481	0.379989159	0.332065998	CREB1	Group1	7.602252252
BP	GO:0050853	B cell receptor signaling pathway	1/37	60/16877	0.12358481	0.379989159	0.332065998	MEF2C	Group1	7.602252252
BP	GO:0051148	negative regulation of muscle cell differentiation	1/37	60/16877	0.12358481	0.379989159	0.332065998	HEY2	Group1	7.602252252
BP	GO:0032371	regulation of sterol transport	1/37	61/16877	0.125513059	0.379989159	0.332065998	NR1H3	Group1	7.477625166
BP	GO:0032374	regulation of cholesterol transport	1/37	61/16877	0.125513059	0.379989159	0.332065998	NR1H3	Group1	7.477625166
BP	GO:0035904	aorta development	1/37	61/16877	0.125513059	0.379989159	0.332065998	HEY2	Group1	7.477625166
BP	GO:0060113	inner ear receptor cell differentiation	1/37	61/16877	0.125513059	0.379989159	0.332065998	HEY2	Group1	7.477625166
BP	GO:0060191	regulation of lipase activity	1/37	61/16877	0.125513059	0.379989159	0.332065998	NR1H3	Group1	7.477625166
BP	GO:2000630	positive regulation of miRNA metabolic process	1/37	61/16877	0.125513059	0.379989159	0.332065998	FOSL1	Group1	7.477625166
BP	GO:0014910	regulation of smooth muscle cell migration	1/37	62/16877	0.12743718	0.379989159	0.332065998	MEF2C	Group1	7.357018309
BP	GO:0033363	secretory granule organization	1/37	62/16877	0.12743718	0.379989159	0.332065998	CREB1	Group1	7.357018309
BP	GO:0044091	membrane biogenesis	1/37	62/16877	0.12743718	0.379989159	0.332065998	MAFB	Group1	7.357018309
BP	GO:0051149	positive regulation of muscle cell differentiation	1/37	62/16877	0.12743718	0.379989159	0.332065998	MEF2C	Group1	7.357018309
BP	GO:0001947	heart looping	1/37	63/16877	0.129357181	0.379989159	0.332065998	MEF2C	Group1	7.24024024
BP	GO:0002931	response to ischemia	1/37	63/16877	0.129357181	0.379989159	0.332065998	MEF2C	Group1	7.24024024
BP	GO:0006360	transcription by RNA polymerase I	1/37	63/16877	0.129357181	0.379989159	0.332065998	PHF8	Group1	7.24024024
BP	GO:0050709	negative regulation of protein secretion	1/37	63/16877	0.129357181	0.379989159	0.332065998	NR1H3	Group1	7.24024024
BP	GO:0002460	adaptive immune response based on somatic recombination of immune receptors built from immunoglobulin superfamily domains	2/37	287/16877	0.130379554	0.379989159	0.332065998	MEF2C/RORA	Group1	3.178642057
BP	GO:0048663	neuron fate commitment	1/37	64/16877	0.131273072	0.379989159	0.332065998	GBX1	Group1	7.127111486
BP	GO:0140895	cell surface toll-like receptor signaling pathway	1/37	64/16877	0.131273072	0.379989159	0.332065998	NR1H3	Group1	7.127111486
BP	GO:0002429	immune response-activating cell surface receptor signaling pathway	2/37	289/16877	0.13185546	0.379989159	0.332065998	NR1H3/MEF2C	Group1	3.156644534
BP	GO:1903311	regulation of mRNA metabolic process	2/37	289/16877	0.13185546	0.379989159	0.332065998	E2F1/ZBTB7A	Group1	3.156644534
BP	GO:0006809	nitric oxide biosynthetic process	1/37	65/16877	0.13318486	0.379989159	0.332065998	RORA	Group1	7.017463617
BP	GO:0016925	protein sumoylation	1/37	65/16877	0.13318486	0.379989159	0.332065998	BCL11A	Group1	7.017463617
BP	GO:0045600	positive regulation of fat cell differentiation	1/37	65/16877	0.13318486	0.379989159	0.332065998	CREB1	Group1	7.017463617
BP	GO:0045669	positive regulation of osteoblast differentiation	1/37	65/16877	0.13318486	0.379989159	0.332065998	MEF2C	Group1	7.017463617
BP	GO:1903578	regulation of ATP metabolic process	1/37	65/16877	0.13318486	0.379989159	0.332065998	ZBTB7A	Group1	7.017463617
BP	GO:0010633	negative regulation of epithelial cell migration	1/37	66/16877	0.135092555	0.379989159	0.332065998	MEF2C	Group1	6.911138411
BP	GO:0042490	mechanoreceptor differentiation	1/37	66/16877	0.135092555	0.379989159	0.332065998	HEY2	Group1	6.911138411
BP	GO:0045806	negative regulation of endocytosis	1/37	66/16877	0.135092555	0.379989159	0.332065998	NR1H3	Group1	6.911138411
BP	GO:0048645	animal organ formation	1/37	66/16877	0.135092555	0.379989159	0.332065998	MEF2C	Group1	6.911138411
BP	GO:0071300	cellular response to retinoic acid	1/37	66/16877	0.135092555	0.379989159	0.332065998	CREB1	Group1	6.911138411
BP	GO:0060415	muscle tissue morphogenesis	1/37	67/16877	0.136996164	0.379989159	0.332065998	HEY2	Group1	6.807987092
BP	GO:0061371	determination of heart left/right asymmetry	1/37	67/16877	0.136996164	0.379989159	0.332065998	MEF2C	Group1	6.807987092
BP	GO:0071479	cellular response to ionizing radiation	1/37	67/16877	0.136996164	0.379989159	0.332065998	ELK1	Group1	6.807987092
BP	GO:0030217	T cell differentiation	2/37	298/16877	0.138545691	0.379989159	0.332065998	MAFB/RORA	Group1	3.061309632
BP	GO:0002224	toll-like receptor signaling pathway	1/37	68/16877	0.138895697	0.379989159	0.332065998	FOSL1	Group1	6.707869634
BP	GO:0006303	double-strand break repair via nonhomologous end joining	1/37	68/16877	0.138895697	0.379989159	0.332065998	ZBTB7A	Group1	6.707869634
BP	GO:0009880	embryonic pattern specification	1/37	68/16877	0.138895697	0.379989159	0.332065998	MEIS1	Group1	6.707869634
BP	GO:0014909	smooth muscle cell migration	1/37	68/16877	0.138895697	0.379989159	0.332065998	MEF2C	Group1	6.707869634
BP	GO:0043489	RNA stabilization	1/37	68/16877	0.138895697	0.379989159	0.332065998	E2F1	Group1	6.707869634
BP	GO:0045661	regulation of myoblast differentiation	1/37	68/16877	0.138895697	0.379989159	0.332065998	MEF2C	Group1	6.707869634
BP	GO:0046470	phosphatidylcholine metabolic process	1/37	68/16877	0.138895697	0.379989159	0.332065998	NR1H3	Group1	6.707869634
BP	GO:0060411	cardiac septum morphogenesis	1/37	68/16877	0.138895697	0.379989159	0.332065998	HEY2	Group1	6.707869634
BP	GO:2000144	positive regulation of DNA-templated transcription initiation	1/37	68/16877	0.138895697	0.379989159	0.332065998	FOSL1	Group1	6.707869634
BP	GO:0003143	embryonic heart tube morphogenesis	1/37	69/16877	0.140791161	0.379989159	0.332065998	MEF2C	Group1	6.610654132
BP	GO:0010660	regulation of muscle cell apoptotic process	1/37	69/16877	0.140791161	0.379989159	0.332065998	HEY2	Group1	6.610654132
BP	GO:0010827	regulation of glucose transmembrane transport	1/37	69/16877	0.140791161	0.379989159	0.332065998	MEF2A	Group1	6.610654132
BP	GO:0019933	cAMP-mediated signaling	1/37	69/16877	0.140791161	0.379989159	0.332065998	CREB1	Group1	6.610654132
BP	GO:1902373	negative regulation of mRNA catabolic process	1/37	69/16877	0.140791161	0.379989159	0.332065998	E2F1	Group1	6.610654132
BP	GO:0060485	mesenchyme development	2/37	301/16877	0.140792832	0.379989159	0.332065998	HEY2/MEF2C	Group1	3.03079824
BP	GO:0008202	steroid metabolic process	2/37	302/16877	0.141543711	0.379989159	0.332065998	CREB1/RORA	Group1	3.020762484
BP	GO:0000380	alternative mRNA splicing, via spliceosome	1/37	70/16877	0.142682565	0.379989159	0.332065998	ZBTB7A	Group1	6.516216216
BP	GO:0014015	positive regulation of gliogenesis	1/37	70/16877	0.142682565	0.379989159	0.332065998	ETV5	Group1	6.516216216
BP	GO:0032835	glomerulus development	1/37	70/16877	0.142682565	0.379989159	0.332065998	MEF2C	Group1	6.516216216
BP	GO:0033143	regulation of intracellular steroid hormone receptor signaling pathway	1/37	70/16877	0.142682565	0.379989159	0.332065998	ZBTB7A	Group1	6.516216216
BP	GO:0042093	T-helper cell differentiation	1/37	70/16877	0.142682565	0.379989159	0.332065998	RORA	Group1	6.516216216
BP	GO:0046323	glucose import	1/37	70/16877	0.142682565	0.379989159	0.332065998	MEF2A	Group1	6.516216216
BP	GO:1902105	regulation of leukocyte differentiation	2/37	304/16877	0.143048173	0.379989159	0.332065998	MAFB/CREB1	Group1	3.000889047
BP	GO:0032496	response to lipopolysaccharide	2/37	305/16877	0.143801741	0.379989159	0.332065998	NR1H3/MEF2C	Group1	2.991050066
BP	GO:0002294	CD4-positive, alpha-beta T cell differentiation involved in immune response	1/37	71/16877	0.144569919	0.379989159	0.332065998	RORA	Group1	6.424438523
BP	GO:0002752	cell surface pattern recognition receptor signaling pathway	1/37	71/16877	0.144569919	0.379989159	0.332065998	NR1H3	Group1	6.424438523
BP	GO:0003281	ventricular septum development	1/37	71/16877	0.144569919	0.379989159	0.332065998	HEY2	Group1	6.424438523
BP	GO:0045665	negative regulation of neuron differentiation	1/37	71/16877	0.144569919	0.379989159	0.332065998	MEIS1	Group1	6.424438523
BP	GO:0050810	regulation of steroid biosynthetic process	1/37	71/16877	0.144569919	0.379989159	0.332065998	CREB1	Group1	6.424438523
BP	GO:0002287	alpha-beta T cell activation involved in immune response	1/37	72/16877	0.146453229	0.379989159	0.332065998	RORA	Group1	6.33521021
BP	GO:0002293	alpha-beta T cell differentiation involved in immune response	1/37	72/16877	0.146453229	0.379989159	0.332065998	RORA	Group1	6.33521021
BP	GO:0007585	respiratory gaseous exchange by respiratory system	1/37	72/16877	0.146453229	0.379989159	0.332065998	MAFB	Group1	6.33521021
BP	GO:0030101	natural killer cell activation	1/37	72/16877	0.146453229	0.379989159	0.332065998	NFIL3	Group1	6.33521021
BP	GO:0046209	nitric oxide metabolic process	1/37	72/16877	0.146453229	0.379989159	0.332065998	RORA	Group1	6.33521021
BP	GO:0048644	muscle organ morphogenesis	1/37	72/16877	0.146453229	0.379989159	0.332065998	HEY2	Group1	6.33521021
BP	GO:0048844	artery morphogenesis	1/37	72/16877	0.146453229	0.379989159	0.332065998	HEY2	Group1	6.33521021
BP	GO:0002260	lymphocyte homeostasis	1/37	73/16877	0.148332505	0.379989159	0.332065998	MEF2C	Group1	6.248426509
BP	GO:0030968	endoplasmic reticulum unfolded protein response	1/37	73/16877	0.148332505	0.379989159	0.332065998	ATF6B	Group1	6.248426509
BP	GO:2001057	reactive nitrogen species metabolic process	1/37	73/16877	0.148332505	0.379989159	0.332065998	RORA	Group1	6.248426509
BP	GO:0002768	immune response-regulating cell surface receptor signaling pathway	2/37	313/16877	0.149861443	0.379989159	0.332065998	NR1H3/MEF2C	Group1	2.914601502
BP	GO:0001960	negative regulation of cytokine-mediated signaling pathway	1/37	74/16877	0.150207755	0.379989159	0.332065998	NR1H3	Group1	6.163988313
BP	GO:0060260	regulation of transcription initiation by RNA polymerase II	1/37	74/16877	0.150207755	0.379989159	0.332065998	HEY2	Group1	6.163988313
BP	GO:1902893	regulation of miRNA transcription	1/37	74/16877	0.150207755	0.379989159	0.332065998	FOSL1	Group1	6.163988313
BP	GO:0030239	myofibril assembly	1/37	75/16877	0.152078987	0.379989159	0.332065998	MEF2A	Group1	6.081801802
BP	GO:0043502	regulation of muscle adaptation	1/37	75/16877	0.152078987	0.379989159	0.332065998	MEF2A	Group1	6.081801802
BP	GO:0051153	regulation of striated muscle cell differentiation	1/37	75/16877	0.152078987	0.379989159	0.332065998	MEF2C	Group1	6.081801802
BP	GO:0061614	miRNA transcription	1/37	75/16877	0.152078987	0.379989159	0.332065998	FOSL1	Group1	6.081801802
BP	GO:0010657	muscle cell apoptotic process	1/37	76/16877	0.153946209	0.379989159	0.332065998	HEY2	Group1	6.001778094
BP	GO:0002237	response to molecule of bacterial origin	2/37	320/16877	0.15520714	0.379989159	0.332065998	NR1H3/MEF2C	Group1	2.850844595
BP	GO:0030500	regulation of bone mineralization	1/37	77/16877	0.155809431	0.379989159	0.332065998	MEF2C	Group1	5.923832924
BP	GO:0055002	striated muscle cell development	1/37	77/16877	0.155809431	0.379989159	0.332065998	MEF2A	Group1	5.923832924
BP	GO:0060761	negative regulation of response to cytokine stimulus	1/37	77/16877	0.155809431	0.379989159	0.332065998	NR1H3	Group1	5.923832924
BP	GO:0071230	cellular response to amino acid stimulus	1/37	77/16877	0.155809431	0.379989159	0.332065998	BCL11A	Group1	5.923832924
BP	GO:0021700	developmental maturation	2/37	322/16877	0.156741578	0.379989159	0.332065998	BCL11A/ZBTB7A	Group1	2.833137485
BP	GO:0008344	adult locomotory behavior	1/37	78/16877	0.15766866	0.379989159	0.332065998	GBX1	Group1	5.847886348
BP	GO:0046928	regulation of neurotransmitter secretion	1/37	78/16877	0.15766866	0.379989159	0.332065998	MEF2C	Group1	5.847886348
BP	GO:0051966	regulation of synaptic transmission, glutamatergic	1/37	78/16877	0.15766866	0.379989159	0.332065998	MEF2C	Group1	5.847886348
BP	GO:0061333	renal tubule morphogenesis	1/37	78/16877	0.15766866	0.379989159	0.332065998	MEF2C	Group1	5.847886348
BP	GO:0002088	lens development in camera-type eye	1/37	79/16877	0.159523905	0.379989159	0.332065998	MEIS1	Group1	5.77386247
BP	GO:0002292	T cell differentiation involved in immune response	1/37	79/16877	0.159523905	0.379989159	0.332065998	RORA	Group1	5.77386247
BP	GO:0021536	diencephalon development	1/37	79/16877	0.159523905	0.379989159	0.332065998	CREB1	Group1	5.77386247
BP	GO:0050871	positive regulation of B cell activation	1/37	79/16877	0.159523905	0.379989159	0.332065998	MEF2C	Group1	5.77386247
BP	GO:0048661	positive regulation of smooth muscle cell proliferation	1/37	80/16877	0.161375174	0.379989159	0.332065998	MEF2D	Group1	5.701689189
BP	GO:0072332	intrinsic apoptotic signaling pathway by p53 class mediator	1/37	80/16877	0.161375174	0.379989159	0.332065998	E2F1	Group1	5.701689189
BP	GO:2000106	regulation of leukocyte apoptotic process	1/37	80/16877	0.161375174	0.379989159	0.332065998	MEF2C	Group1	5.701689189
BP	GO:0014812	muscle cell migration	1/37	81/16877	0.163222476	0.379989159	0.332065998	MEF2C	Group1	5.631297965
BP	GO:0035050	embryonic heart tube development	1/37	81/16877	0.163222476	0.379989159	0.332065998	MEF2C	Group1	5.631297965
BP	GO:1902369	negative regulation of RNA catabolic process	1/37	81/16877	0.163222476	0.379989159	0.332065998	E2F1	Group1	5.631297965
BP	GO:0045089	positive regulation of innate immune response	2/37	332/16877	0.164458497	0.379989159	0.332065998	NR1H3/FOSL1	Group1	2.747802019
BP	GO:0001570	vasculogenesis	1/37	82/16877	0.165065817	0.379989159	0.332065998	HEY2	Group1	5.562623599
BP	GO:0019217	regulation of fatty acid metabolic process	1/37	82/16877	0.165065817	0.379989159	0.332065998	NR1H3	Group1	5.562623599
BP	GO:0032370	positive regulation of lipid transport	1/37	82/16877	0.165065817	0.379989159	0.332065998	NR1H3	Group1	5.562623599
BP	GO:0042100	B cell proliferation	1/37	82/16877	0.165065817	0.379989159	0.332065998	MEF2C	Group1	5.562623599
BP	GO:1900542	regulation of purine nucleotide metabolic process	1/37	82/16877	0.165065817	0.379989159	0.332065998	ZBTB7A	Group1	5.562623599
BP	GO:0006140	regulation of nucleotide metabolic process	1/37	83/16877	0.166905208	0.379989159	0.332065998	ZBTB7A	Group1	5.495604038
BP	GO:0008589	regulation of smoothened signaling pathway	1/37	83/16877	0.166905208	0.379989159	0.332065998	RORA	Group1	5.495604038
BP	GO:0001892	embryonic placenta development	1/37	84/16877	0.168740656	0.379989159	0.332065998	HEY2	Group1	5.43018018
BP	GO:0021954	central nervous system neuron development	1/37	84/16877	0.168740656	0.379989159	0.332065998	LHX8	Group1	5.43018018
BP	GO:0033077	T cell differentiation in thymus	1/37	84/16877	0.168740656	0.379989159	0.332065998	MAFB	Group1	5.43018018
BP	GO:0045824	negative regulation of innate immune response	1/37	84/16877	0.168740656	0.379989159	0.332065998	NR1H3	Group1	5.43018018
BP	GO:0051591	response to cAMP	1/37	84/16877	0.168740656	0.379989159	0.332065998	FOSL1	Group1	5.43018018
BP	GO:2000628	regulation of miRNA metabolic process	1/37	84/16877	0.168740656	0.379989159	0.332065998	FOSL1	Group1	5.43018018
BP	GO:0006096	glycolytic process	1/37	85/16877	0.170572168	0.379989159	0.332065998	ZBTB7A	Group1	5.366295707
BP	GO:0019915	lipid storage	1/37	85/16877	0.170572168	0.379989159	0.332065998	NR1H3	Group1	5.366295707
BP	GO:0071229	cellular response to acid chemical	1/37	85/16877	0.170572168	0.379989159	0.332065998	BCL11A	Group1	5.366295707
BP	GO:0140888	interferon-mediated signaling pathway	1/37	85/16877	0.170572168	0.379989159	0.332065998	NR1H3	Group1	5.366295707
BP	GO:0032411	positive regulation of transporter activity	1/37	86/16877	0.172399755	0.379989159	0.332065998	NR1H3	Group1	5.30389692
BP	GO:0048145	regulation of fibroblast proliferation	1/37	86/16877	0.172399755	0.379989159	0.332065998	E2F1	Group1	5.30389692
BP	GO:0071347	cellular response to interleukin-1	1/37	86/16877	0.172399755	0.379989159	0.332065998	RORA	Group1	5.30389692
BP	GO:0050727	regulation of inflammatory response	2/37	344/16877	0.17381025	0.379989159	0.332065998	NR1H3/RORA	Group1	2.65194846
BP	GO:0002220	innate immune response activating cell surface receptor signaling pathway	1/37	87/16877	0.174223423	0.379989159	0.332065998	NR1H3	Group1	5.242932588
BP	GO:0034620	cellular response to unfolded protein	1/37	87/16877	0.174223423	0.379989159	0.332065998	ATF6B	Group1	5.242932588
BP	GO:0046032	ADP catabolic process	1/37	87/16877	0.174223423	0.379989159	0.332065998	ZBTB7A	Group1	5.242932588
BP	GO:0043367	CD4-positive, alpha-beta T cell differentiation	1/37	88/16877	0.176043181	0.379989159	0.332065998	RORA	Group1	5.183353808
BP	GO:0019364	pyridine nucleotide catabolic process	1/37	89/16877	0.177859036	0.379989159	0.332065998	ZBTB7A	Group1	5.125113878
BP	GO:0031507	heterochromatin formation	1/37	89/16877	0.177859036	0.379989159	0.332065998	PHF8	Group1	5.125113878
BP	GO:0042475	odontogenesis of dentin-containing tooth	1/37	89/16877	0.177859036	0.379989159	0.332065998	LHX8	Group1	5.125113878
BP	GO:0009137	purine nucleoside diphosphate catabolic process	1/37	90/16877	0.179670998	0.379989159	0.332065998	ZBTB7A	Group1	5.068168168
BP	GO:0009181	purine ribonucleoside diphosphate catabolic process	1/37	90/16877	0.179670998	0.379989159	0.332065998	ZBTB7A	Group1	5.068168168
BP	GO:0021510	spinal cord development	1/37	90/16877	0.179670998	0.379989159	0.332065998	GBX1	Group1	5.068168168
BP	GO:0043535	regulation of blood vessel endothelial cell migration	1/37	90/16877	0.179670998	0.379989159	0.332065998	MEF2C	Group1	5.068168168
BP	GO:0002833	positive regulation of response to biotic stimulus	2/37	352/16877	0.180095058	0.379989159	0.332065998	NR1H3/FOSL1	Group1	2.591676904
BP	GO:0050878	regulation of body fluid levels	2/37	353/16877	0.180883293	0.379989159	0.332065998	NR1H3/CREB1	Group1	2.584335043
BP	GO:0014033	neural crest cell differentiation	1/37	91/16877	0.181479074	0.379989159	0.332065998	MEF2C	Group1	5.012474012
BP	GO:0021675	nerve development	1/37	91/16877	0.181479074	0.379989159	0.332065998	MAFB	Group1	5.012474012
BP	GO:0019935	cyclic-nucleotide-mediated signaling	1/37	92/16877	0.183283273	0.379989159	0.332065998	CREB1	Group1	4.957990599
BP	GO:0030512	negative regulation of transforming growth factor beta receptor signaling pathway	1/37	92/16877	0.183283273	0.379989159	0.332065998	ZBTB7A	Group1	4.957990599
BP	GO:0072526	pyridine-containing compound catabolic process	1/37	92/16877	0.183283273	0.379989159	0.332065998	ZBTB7A	Group1	4.957990599
BP	GO:0140747	regulation of ncRNA transcription	1/37	92/16877	0.183283273	0.379989159	0.332065998	FOSL1	Group1	4.957990599
BP	GO:0006641	triglyceride metabolic process	1/37	93/16877	0.185083601	0.379989159	0.332065998	NR1H3	Group1	4.904678872
BP	GO:0009191	ribonucleoside diphosphate catabolic process	1/37	93/16877	0.185083601	0.379989159	0.332065998	ZBTB7A	Group1	4.904678872
BP	GO:0009798	axis specification	1/37	93/16877	0.185083601	0.379989159	0.332065998	HEY2	Group1	4.904678872
BP	GO:0046031	ADP metabolic process	1/37	93/16877	0.185083601	0.379989159	0.332065998	ZBTB7A	Group1	4.904678872
BP	GO:0060996	dendritic spine development	1/37	93/16877	0.185083601	0.379989159	0.332065998	MEF2C	Group1	4.904678872
BP	GO:0061337	cardiac conduction	1/37	93/16877	0.185083601	0.379989159	0.332065998	MEF2A	Group1	4.904678872
BP	GO:1903312	negative regulation of mRNA metabolic process	1/37	93/16877	0.185083601	0.379989159	0.332065998	E2F1	Group1	4.904678872
BP	GO:0010906	regulation of glucose metabolic process	1/37	94/16877	0.186880069	0.379989159	0.332065998	RORA	Group1	4.852501438
BP	GO:0042542	response to hydrogen peroxide	1/37	94/16877	0.186880069	0.379989159	0.332065998	FOSL1	Group1	4.852501438
BP	GO:0022600	digestive system process	1/37	95/16877	0.188672682	0.379989159	0.332065998	NR1H3	Group1	4.801422475
BP	GO:0033555	multicellular organismal response to stress	1/37	95/16877	0.188672682	0.379989159	0.332065998	MEF2C	Group1	4.801422475
BP	GO:0035282	segmentation	1/37	95/16877	0.188672682	0.379989159	0.332065998	MAFB	Group1	4.801422475
BP	GO:0045639	positive regulation of myeloid cell differentiation	1/37	95/16877	0.188672682	0.379989159	0.332065998	CREB1	Group1	4.801422475
BP	GO:0051588	regulation of neurotransmitter transport	1/37	95/16877	0.188672682	0.379989159	0.332065998	MEF2C	Group1	4.801422475
BP	GO:0048534	hematopoietic or lymphoid organ development	1/37	96/16877	0.190461451	0.379989159	0.332065998	MAFB	Group1	4.751407658
BP	GO:1990830	cellular response to leukemia inhibitory factor	1/37	96/16877	0.190461451	0.379989159	0.332065998	CREB1	Group1	4.751407658
BP	GO:0009134	nucleoside diphosphate catabolic process	1/37	97/16877	0.192246382	0.379989159	0.332065998	ZBTB7A	Group1	4.702424074
BP	GO:0050773	regulation of dendrite development	1/37	97/16877	0.192246382	0.379989159	0.332065998	BCL11A	Group1	4.702424074
BP	GO:0071346	cellular response to type II interferon	1/37	97/16877	0.192246382	0.379989159	0.332065998	NR1H3	Group1	4.702424074
BP	GO:0072080	nephron tubule development	1/37	97/16877	0.192246382	0.379989159	0.332065998	MEF2C	Group1	4.702424074
BP	GO:0006979	response to oxidative stress	2/37	368/16877	0.192771274	0.379989159	0.332065998	ETV5/FOSL1	Group1	2.4789953
BP	GO:0002027	regulation of heart rate	1/37	98/16877	0.194027483	0.379989159	0.332065998	HEY2	Group1	4.654440154
BP	GO:0008585	female gonad development	1/37	98/16877	0.194027483	0.379989159	0.332065998	LHX8	Group1	4.654440154
BP	GO:0010469	regulation of signaling receptor activity	1/37	98/16877	0.194027483	0.379989159	0.332065998	MEF2C	Group1	4.654440154
BP	GO:0070828	heterochromatin organization	1/37	98/16877	0.194027483	0.379989159	0.332065998	PHF8	Group1	4.654440154
BP	GO:1990823	response to leukemia inhibitory factor	1/37	98/16877	0.194027483	0.379989159	0.332065998	CREB1	Group1	4.654440154
BP	GO:0035967	cellular response to topologically incorrect protein	1/37	99/16877	0.195804763	0.38047297	0.332488792	ATF6B	Group1	4.607425607
BP	GO:0097306	cellular response to alcohol	1/37	99/16877	0.195804763	0.38047297	0.332488792	CREB1	Group1	4.607425607
BP	GO:0008630	intrinsic apoptotic signaling pathway in response to DNA damage	1/37	100/16877	0.19757823	0.38047297	0.332488792	E2F1	Group1	4.561351351
BP	GO:0021549	cerebellum development	1/37	100/16877	0.19757823	0.38047297	0.332488792	RORA	Group1	4.561351351
BP	GO:0035303	regulation of dephosphorylation	1/37	100/16877	0.19757823	0.38047297	0.332488792	MEF2C	Group1	4.561351351
BP	GO:1902106	negative regulation of leukocyte differentiation	1/37	100/16877	0.19757823	0.38047297	0.332488792	MAFB	Group1	4.561351351
BP	GO:0050767	regulation of neurogenesis	2/37	375/16877	0.19835691	0.38047297	0.332488792	ETV5/HEY2	Group1	2.432720721
BP	GO:0002286	T cell activation involved in immune response	1/37	101/16877	0.199347891	0.38047297	0.332488792	RORA	Group1	4.516189457
BP	GO:0010586	miRNA metabolic process	1/37	101/16877	0.199347891	0.38047297	0.332488792	FOSL1	Group1	4.516189457
BP	GO:0061326	renal tubule development	1/37	101/16877	0.199347891	0.38047297	0.332488792	MEF2C	Group1	4.516189457
BP	GO:0046545	development of primary female sexual characteristics	1/37	102/16877	0.201113755	0.38047297	0.332488792	LHX8	Group1	4.47191309
BP	GO:0014013	regulation of gliogenesis	1/37	103/16877	0.202875829	0.38047297	0.332488792	ETV5	Group1	4.428496458
BP	GO:0032526	response to retinoic acid	1/37	103/16877	0.202875829	0.38047297	0.332488792	CREB1	Group1	4.428496458
BP	GO:0048024	regulation of mRNA splicing, via spliceosome	1/37	103/16877	0.202875829	0.38047297	0.332488792	ZBTB7A	Group1	4.428496458
BP	GO:1905954	positive regulation of lipid localization	1/37	103/16877	0.202875829	0.38047297	0.332488792	NR1H3	Group1	4.428496458
BP	GO:0003279	cardiac septum development	1/37	104/16877	0.204634121	0.38047297	0.332488792	HEY2	Group1	4.385914761
BP	GO:0045445	myoblast differentiation	1/37	104/16877	0.204634121	0.38047297	0.332488792	MEF2C	Group1	4.385914761
BP	GO:0051224	negative regulation of protein transport	1/37	104/16877	0.204634121	0.38047297	0.332488792	NR1H3	Group1	4.385914761
BP	GO:0060840	artery development	1/37	104/16877	0.204634121	0.38047297	0.332488792	HEY2	Group1	4.385914761
BP	GO:0001776	leukocyte homeostasis	1/37	105/16877	0.20638864	0.38047297	0.332488792	MEF2C	Group1	4.344144144
BP	GO:0009135	purine nucleoside diphosphate metabolic process	1/37	105/16877	0.20638864	0.38047297	0.332488792	ZBTB7A	Group1	4.344144144
BP	GO:0009179	purine ribonucleoside diphosphate metabolic process	1/37	105/16877	0.20638864	0.38047297	0.332488792	ZBTB7A	Group1	4.344144144
BP	GO:0048144	fibroblast proliferation	1/37	105/16877	0.20638864	0.38047297	0.332488792	E2F1	Group1	4.344144144
BP	GO:0060079	excitatory postsynaptic potential	1/37	105/16877	0.20638864	0.38047297	0.332488792	MEF2C	Group1	4.344144144
BP	GO:0071887	leukocyte apoptotic process	1/37	105/16877	0.20638864	0.38047297	0.332488792	MEF2C	Group1	4.344144144
BP	GO:1903707	negative regulation of hemopoiesis	1/37	105/16877	0.20638864	0.38047297	0.332488792	MAFB	Group1	4.344144144
BP	GO:0032102	negative regulation of response to external stimulus	2/37	389/16877	0.209590603	0.38276055	0.334487869	NR1H3/RORA	Group1	2.34516779
BP	GO:0048640	negative regulation of developmental growth	1/37	107/16877	0.209886386	0.38276055	0.334487869	BCL11A	Group1	4.262945188
BP	GO:0071774	response to fibroblast growth factor	1/37	107/16877	0.209886386	0.38276055	0.334487869	ELK1	Group1	4.262945188
BP	GO:1904659	glucose transmembrane transport	1/37	107/16877	0.209886386	0.38276055	0.334487869	MEF2A	Group1	4.262945188
BP	GO:0006805	xenobiotic metabolic process	1/37	109/16877	0.213369132	0.38564261	0.337006452	RORA	Group1	4.18472601
BP	GO:0022037	metencephalon development	1/37	109/16877	0.213369132	0.38564261	0.337006452	RORA	Group1	4.18472601
BP	GO:0030301	cholesterol transport	1/37	109/16877	0.213369132	0.38564261	0.337006452	NR1H3	Group1	4.18472601
BP	GO:0008645	hexose transmembrane transport	1/37	110/16877	0.215104899	0.38564261	0.337006452	MEF2A	Group1	4.146683047
BP	GO:0035249	synaptic transmission, glutamatergic	1/37	110/16877	0.215104899	0.38564261	0.337006452	MEF2C	Group1	4.146683047
BP	GO:0045446	endothelial cell differentiation	1/37	110/16877	0.215104899	0.38564261	0.337006452	HEY2	Group1	4.146683047
BP	GO:0051963	regulation of synapse assembly	1/37	110/16877	0.215104899	0.38564261	0.337006452	MEF2C	Group1	4.146683047
BP	GO:0070555	response to interleukin-1	1/37	110/16877	0.215104899	0.38564261	0.337006452	RORA	Group1	4.146683047
BP	GO:0006090	pyruvate metabolic process	1/37	111/16877	0.21683694	0.386938082	0.338138542	ZBTB7A	Group1	4.109325542
BP	GO:0035710	CD4-positive, alpha-beta T cell activation	1/37	111/16877	0.21683694	0.386938082	0.338138542	RORA	Group1	4.109325542
BP	GO:0002832	negative regulation of response to biotic stimulus	1/37	112/16877	0.218565261	0.386938082	0.338138542	NR1H3	Group1	4.072635135
BP	GO:0015749	monosaccharide transmembrane transport	1/37	112/16877	0.218565261	0.386938082	0.338138542	MEF2A	Group1	4.072635135
BP	GO:0043200	response to amino acid	1/37	112/16877	0.218565261	0.386938082	0.338138542	BCL11A	Group1	4.072635135
BP	GO:0099565	chemical synaptic transmission, postsynaptic	1/37	112/16877	0.218565261	0.386938082	0.338138542	MEF2C	Group1	4.072635135
BP	GO:0043473	pigmentation	1/37	113/16877	0.220289871	0.389178771	0.340096642	MEF2C	Group1	4.036594116
BP	GO:0045088	regulation of innate immune response	2/37	404/16877	0.221705021	0.390591575	0.341331267	NR1H3/FOSL1	Group1	2.258094728
BP	GO:0043534	blood vessel endothelial cell migration	1/37	114/16877	0.222010777	0.390591575	0.341331267	MEF2C	Group1	4.001185396
BP	GO:0009185	ribonucleoside diphosphate metabolic process	1/37	115/16877	0.223727988	0.392701327	0.343174943	ZBTB7A	Group1	3.966392479
BP	GO:0045814	negative regulation of gene expression, epigenetic	1/37	116/16877	0.22544151	0.393653506	0.344007036	PHF8	Group1	3.932199441
BP	GO:0030278	regulation of ossification	1/37	117/16877	0.227151352	0.393653506	0.344007036	MEF2C	Group1	3.898590899
BP	GO:0034341	response to type II interferon	1/37	117/16877	0.227151352	0.393653506	0.344007036	NR1H3	Group1	3.898590899
BP	GO:0046660	female sex differentiation	1/37	117/16877	0.227151352	0.393653506	0.344007036	LHX8	Group1	3.898590899
BP	GO:0009150	purine ribonucleotide metabolic process	2/37	411/16877	0.227381373	0.393653506	0.344007036	ZBTB7A/RORA	Group1	2.219635694
BP	GO:0014902	myotube differentiation	1/37	118/16877	0.228857522	0.393653506	0.344007036	MEF2C	Group1	3.865551993
BP	GO:0072009	nephron epithelium development	1/37	118/16877	0.228857522	0.393653506	0.344007036	MEF2C	Group1	3.865551993
BP	GO:1904950	negative regulation of establishment of protein localization	1/37	118/16877	0.228857522	0.393653506	0.344007036	NR1H3	Group1	3.865551993
BP	GO:0007586	digestion	1/37	119/16877	0.230560026	0.394303955	0.344575452	NR1H3	Group1	3.833068362
BP	GO:0046632	alpha-beta T cell differentiation	1/37	119/16877	0.230560026	0.394303955	0.344575452	RORA	Group1	3.833068362
BP	GO:0044772	mitotic cell cycle phase transition	2/37	415/16877	0.230630615	0.394303955	0.344575452	E2F1/PHF8	Group1	2.198241615
BP	GO:0006639	acylglycerol metabolic process	1/37	120/16877	0.232258873	0.395649821	0.345751581	NR1H3	Group1	3.801126126
BP	GO:0006638	neutral lipid metabolic process	1/37	121/16877	0.233954071	0.395649821	0.345751581	NR1H3	Group1	3.769711861
BP	GO:0009132	nucleoside diphosphate metabolic process	1/37	122/16877	0.235645626	0.395649821	0.345751581	ZBTB7A	Group1	3.738812583
BP	GO:0015918	sterol transport	1/37	122/16877	0.235645626	0.395649821	0.345751581	NR1H3	Group1	3.738812583
BP	GO:0000077	DNA damage checkpoint signaling	1/37	123/16877	0.237333547	0.395649821	0.345751581	E2F1	Group1	3.708415733
BP	GO:0030879	mammary gland development	1/37	123/16877	0.237333547	0.395649821	0.345751581	CREB1	Group1	3.708415733
BP	GO:0050864	regulation of B cell activation	1/37	123/16877	0.237333547	0.395649821	0.345751581	MEF2C	Group1	3.708415733
BP	GO:0002250	adaptive immune response	2/37	425/16877	0.238769228	0.395649821	0.345751581	MEF2C/RORA	Group1	2.146518283
BP	GO:0007368	determination of left/right symmetry	1/37	124/16877	0.23901784	0.395649821	0.345751581	MEF2C	Group1	3.678509154
BP	GO:0034219	carbohydrate transmembrane transport	1/37	124/16877	0.23901784	0.395649821	0.345751581	MEF2A	Group1	3.678509154
BP	GO:0045667	regulation of osteoblast differentiation	1/37	124/16877	0.23901784	0.395649821	0.345751581	MEF2C	Group1	3.678509154
BP	GO:0051345	positive regulation of hydrolase activity	2/37	427/16877	0.24039931	0.395649821	0.345751581	NR1H3/MEF2C	Group1	2.136464333
BP	GO:0007613	memory	1/37	125/16877	0.240698515	0.395649821	0.345751581	CREB1	Group1	3.649081081
BP	GO:0050684	regulation of mRNA processing	1/37	125/16877	0.240698515	0.395649821	0.345751581	ZBTB7A	Group1	3.649081081
BP	GO:0001101	response to acid chemical	1/37	126/16877	0.242375578	0.395649821	0.345751581	BCL11A	Group1	3.62012012
BP	GO:0010720	positive regulation of cell development	2/37	430/16877	0.242845733	0.395649821	0.345751581	ETV5/CREB1	Group1	2.121558768
BP	GO:0022412	cellular process involved in reproduction in multicellular organism	2/37	430/16877	0.242845733	0.395649821	0.345751581	ETV5/FOSL1	Group1	2.121558768
BP	GO:0009259	ribonucleotide metabolic process	2/37	431/16877	0.243661537	0.395649821	0.345751581	ZBTB7A/RORA	Group1	2.116636358
BP	GO:0042476	odontogenesis	1/37	127/16877	0.244049036	0.395649821	0.345751581	LHX8	Group1	3.591615237
BP	GO:0046683	response to organophosphorus	1/37	127/16877	0.244049036	0.395649821	0.345751581	FOSL1	Group1	3.591615237
BP	GO:1904019	epithelial cell apoptotic process	1/37	127/16877	0.244049036	0.395649821	0.345751581	E2F1	Group1	3.591615237
BP	GO:0001936	regulation of endothelial cell proliferation	1/37	128/16877	0.245718898	0.395649821	0.345751581	MEF2C	Group1	3.563555743
BP	GO:0032368	regulation of lipid transport	1/37	128/16877	0.245718898	0.395649821	0.345751581	NR1H3	Group1	3.563555743
BP	GO:0051384	response to glucocorticoid	1/37	128/16877	0.245718898	0.395649821	0.345751581	FOSL1	Group1	3.563555743
BP	GO:0060972	left/right pattern formation	1/37	128/16877	0.245718898	0.395649821	0.345751581	MEF2C	Group1	3.563555743
BP	GO:0062013	positive regulation of small molecule metabolic process	1/37	128/16877	0.245718898	0.395649821	0.345751581	NR1H3	Group1	3.563555743
BP	GO:0019221	cytokine-mediated signaling pathway	2/37	434/16877	0.246109871	0.395649821	0.345751581	NR1H3/FOSL1	Group1	2.102005231
BP	GO:0009154	purine ribonucleotide catabolic process	1/37	129/16877	0.247385171	0.395649821	0.345751581	ZBTB7A	Group1	3.53593128
BP	GO:0010927	cellular component assembly involved in morphogenesis	1/37	129/16877	0.247385171	0.395649821	0.345751581	MEF2A	Group1	3.53593128
BP	GO:0043467	regulation of generation of precursor metabolites and energy	1/37	129/16877	0.247385171	0.395649821	0.345751581	ZBTB7A	Group1	3.53593128
BP	GO:0048593	camera-type eye morphogenesis	1/37	129/16877	0.247385171	0.395649821	0.345751581	MEIS1	Group1	3.53593128
BP	GO:0034762	regulation of transmembrane transport	2/37	436/16877	0.24774282	0.395649821	0.345751581	MEF2C/MEF2A	Group1	2.092363005
BP	GO:0003158	endothelium development	1/37	130/16877	0.249047862	0.395649821	0.345751581	HEY2	Group1	3.508731809
BP	GO:0051092	positive regulation of NF-kappaB transcription factor activity	1/37	130/16877	0.249047862	0.395649821	0.345751581	ZBTB7A	Group1	3.508731809
BP	GO:0071333	cellular response to glucose stimulus	1/37	130/16877	0.249047862	0.395649821	0.345751581	ZNF236	Group1	3.508731809
BP	GO:0035270	endocrine system development	1/37	131/16877	0.250706978	0.395649821	0.345751581	CREB1	Group1	3.481947596
BP	GO:0050680	negative regulation of epithelial cell proliferation	1/37	131/16877	0.250706978	0.395649821	0.345751581	MEF2C	Group1	3.481947596
BP	GO:0010212	response to ionizing radiation	1/37	132/16877	0.252362528	0.395649821	0.345751581	ELK1	Group1	3.455569206
BP	GO:0031570	DNA integrity checkpoint signaling	1/37	132/16877	0.252362528	0.395649821	0.345751581	E2F1	Group1	3.455569206
BP	GO:0006986	response to unfolded protein	1/37	133/16877	0.254014519	0.395649821	0.345751581	ATF6B	Group1	3.429587482
BP	GO:0006997	nucleus organization	1/37	133/16877	0.254014519	0.395649821	0.345751581	PHF8	Group1	3.429587482
BP	GO:0009799	specification of symmetry	1/37	133/16877	0.254014519	0.395649821	0.345751581	MEF2C	Group1	3.429587482
BP	GO:0009855	determination of bilateral symmetry	1/37	133/16877	0.254014519	0.395649821	0.345751581	MEF2C	Group1	3.429587482
BP	GO:0071331	cellular response to hexose stimulus	1/37	133/16877	0.254014519	0.395649821	0.345751581	ZNF236	Group1	3.429587482
BP	GO:0019693	ribose phosphate metabolic process	2/37	444/16877	0.254279661	0.395649821	0.345751581	ZBTB7A/RORA	Group1	2.054662771
BP	GO:0030183	B cell differentiation	1/37	134/16877	0.255662958	0.396347694	0.346361441	ZBTB7A	Group1	3.403993546
BP	GO:0050671	positive regulation of lymphocyte proliferation	1/37	134/16877	0.255662958	0.396347694	0.346361441	MEF2C	Group1	3.403993546
BP	GO:0007409	axonogenesis	2/37	447/16877	0.256732749	0.396721926	0.346688476	GBX1/CREB1	Group1	2.040873088
BP	GO:0009261	ribonucleotide catabolic process	1/37	135/16877	0.257307853	0.396721926	0.346688476	ZBTB7A	Group1	3.378778779
BP	GO:0071326	cellular response to monosaccharide stimulus	1/37	135/16877	0.257307853	0.396721926	0.346688476	ZNF236	Group1	3.378778779
BP	GO:0006367	transcription initiation at RNA polymerase II promoter	1/37	136/16877	0.258949211	0.397750083	0.347586965	HEY2	Group1	3.353934817
BP	GO:0017015	regulation of transforming growth factor beta receptor signaling pathway	1/37	137/16877	0.260587039	0.397750083	0.347586965	ZBTB7A	Group1	3.329453541
BP	GO:0032946	positive regulation of mononuclear cell proliferation	1/37	137/16877	0.260587039	0.397750083	0.347586965	MEF2C	Group1	3.329453541
BP	GO:0046887	positive regulation of hormone secretion	1/37	137/16877	0.260587039	0.397750083	0.347586965	CREB1	Group1	3.329453541
BP	GO:0048813	dendrite morphogenesis	1/37	137/16877	0.260587039	0.397750083	0.347586965	MEF2A	Group1	3.329453541
BP	GO:0006195	purine nucleotide catabolic process	1/37	138/16877	0.262221344	0.397750083	0.347586965	ZBTB7A	Group1	3.305327066
BP	GO:0071456	cellular response to hypoxia	1/37	138/16877	0.262221344	0.397750083	0.347586965	RORA	Group1	3.305327066
BP	GO:0030534	adult behavior	1/37	139/16877	0.263852135	0.397750083	0.347586965	GBX1	Group1	3.281547735
BP	GO:0098781	ncRNA transcription	1/37	139/16877	0.263852135	0.397750083	0.347586965	FOSL1	Group1	3.281547735
BP	GO:0001889	liver development	1/37	140/16877	0.265479419	0.397750083	0.347586965	ELK1	Group1	3.258108108
BP	GO:0007224	smoothened signaling pathway	1/37	140/16877	0.265479419	0.397750083	0.347586965	RORA	Group1	3.258108108
BP	GO:0007269	neurotransmitter secretion	1/37	140/16877	0.265479419	0.397750083	0.347586965	MEF2C	Group1	3.258108108
BP	GO:0035264	multicellular organism growth	1/37	140/16877	0.265479419	0.397750083	0.347586965	CREB1	Group1	3.258108108
BP	GO:0099643	signal release from synapse	1/37	140/16877	0.265479419	0.397750083	0.347586965	MEF2C	Group1	3.258108108
BP	GO:1903531	negative regulation of secretion by cell	1/37	140/16877	0.265479419	0.397750083	0.347586965	NR1H3	Group1	3.258108108
BP	GO:1903844	regulation of cellular response to transforming growth factor beta stimulus	1/37	140/16877	0.265479419	0.397750083	0.347586965	ZBTB7A	Group1	3.258108108
BP	GO:0010977	negative regulation of neuron projection development	1/37	142/16877	0.268723493	0.399835334	0.349409229	BCL11A	Group1	3.212219262
BP	GO:0018205	peptidyl-lysine modification	1/37	142/16877	0.268723493	0.399835334	0.349409229	BCL11A	Group1	3.212219262
BP	GO:0061008	hepaticobiliary system development	1/37	143/16877	0.270340298	0.399835334	0.349409229	ELK1	Group1	3.18975619
BP	GO:0072523	purine-containing compound catabolic process	1/37	143/16877	0.270340298	0.399835334	0.349409229	ZBTB7A	Group1	3.18975619
BP	GO:0090101	negative regulation of transmembrane receptor protein serine/threonine kinase signaling pathway	1/37	144/16877	0.271953624	0.399835334	0.349409229	ZBTB7A	Group1	3.167605105
BP	GO:0016049	cell growth	2/37	466/16877	0.272282693	0.399835334	0.349409229	BCL11A/MEIS1	Group1	1.957661524
BP	GO:0036294	cellular response to decreased oxygen levels	1/37	145/16877	0.27356348	0.399835334	0.349409229	RORA	Group1	3.145759553
BP	GO:0060078	regulation of postsynaptic membrane potential	1/37	145/16877	0.27356348	0.399835334	0.349409229	MEF2C	Group1	3.145759553
BP	GO:0023061	signal release	2/37	468/16877	0.273920228	0.399835334	0.349409229	MEF2C/CREB1	Group1	1.949295449
BP	GO:0008643	carbohydrate transport	1/37	146/16877	0.275169872	0.399835334	0.349409229	MEF2A	Group1	3.124213254
BP	GO:0071322	cellular response to carbohydrate stimulus	1/37	146/16877	0.275169872	0.399835334	0.349409229	ZNF236	Group1	3.124213254
BP	GO:0120161	regulation of cold-induced thermogenesis	1/37	146/16877	0.275169872	0.399835334	0.349409229	NR1H3	Group1	3.124213254
BP	GO:0002683	negative regulation of immune system process	2/37	470/16877	0.275557776	0.399835334	0.349409229	NR1H3/MAFB	Group1	1.941000575
BP	GO:0007292	female gamete generation	1/37	147/16877	0.276772808	0.399835334	0.349409229	FOSL1	Group1	3.102960103
BP	GO:0035966	response to topologically incorrect protein	1/37	147/16877	0.276772808	0.399835334	0.349409229	ATF6B	Group1	3.102960103
BP	GO:0062207	regulation of pattern recognition receptor signaling pathway	1/37	147/16877	0.276772808	0.399835334	0.349409229	NR1H3	Group1	3.102960103
BP	GO:0106106	cold-induced thermogenesis	1/37	147/16877	0.276772808	0.399835334	0.349409229	NR1H3	Group1	3.102960103
BP	GO:0016052	carbohydrate catabolic process	1/37	148/16877	0.278372294	0.401283502	0.350674758	ZBTB7A	Group1	3.081994156
BP	GO:0001935	endothelial cell proliferation	1/37	149/16877	0.279968338	0.401283502	0.350674758	MEF2C	Group1	3.061309632
BP	GO:0072073	kidney epithelium development	1/37	149/16877	0.279968338	0.401283502	0.350674758	MEF2C	Group1	3.061309632
BP	GO:0001678	intracellular glucose homeostasis	1/37	150/16877	0.281560948	0.401283502	0.350674758	ZNF236	Group1	3.040900901
BP	GO:0007605	sensory perception of sound	1/37	150/16877	0.281560948	0.401283502	0.350674758	POU3F4	Group1	3.040900901
BP	GO:0007612	learning	1/37	150/16877	0.281560948	0.401283502	0.350674758	FOSL1	Group1	3.040900901
BP	GO:0031960	response to corticosteroid	1/37	150/16877	0.281560948	0.401283502	0.350674758	FOSL1	Group1	3.040900901
BP	GO:0002831	regulation of response to biotic stimulus	2/37	479/16877	0.282926077	0.402196499	0.351472611	NR1H3/FOSL1	Group1	1.904530836
BP	GO:0006633	fatty acid biosynthetic process	1/37	151/16877	0.28315013	0.402196499	0.351472611	NR1H3	Group1	3.020762484
BP	GO:0001959	regulation of cytokine-mediated signaling pathway	1/37	152/16877	0.284735891	0.403098557	0.352260904	NR1H3	Group1	3.000889047
BP	GO:0070665	positive regulation of leukocyte proliferation	1/37	152/16877	0.284735891	0.403098557	0.352260904	MEF2C	Group1	3.000889047
BP	GO:0001501	skeletal system development	2/37	483/16877	0.286200043	0.403823022	0.352894002	MEF2D/MEF2C	Group1	1.888758324
BP	GO:0072006	nephron development	1/37	154/16877	0.287897181	0.404200016	0.35322345	MEF2C	Group1	2.961916462
BP	GO:0120254	olefinic compound metabolic process	1/37	154/16877	0.287897181	0.404200016	0.35322345	CREB1	Group1	2.961916462
BP	GO:1905952	regulation of lipid localization	1/37	154/16877	0.287897181	0.404200016	0.35322345	NR1H3	Group1	2.961916462
BP	GO:0043524	negative regulation of neuron apoptotic process	1/37	155/16877	0.289472724	0.404594616	0.353568284	MEF2C	Group1	2.942807323
BP	GO:0048592	eye morphogenesis	1/37	156/16877	0.291044875	0.404594616	0.353568284	MEIS1	Group1	2.923943174
BP	GO:0050905	neuromuscular process	1/37	156/16877	0.291044875	0.404594616	0.353568284	GBX1	Group1	2.923943174
BP	GO:0051048	negative regulation of secretion	1/37	156/16877	0.291044875	0.404594616	0.353568284	NR1H3	Group1	2.923943174
BP	GO:2000045	regulation of G1/S transition of mitotic cell cycle	1/37	156/16877	0.291044875	0.404594616	0.353568284	E2F1	Group1	2.923943174
BP	GO:0007009	plasma membrane organization	1/37	157/16877	0.292613641	0.404594616	0.353568284	MAFB	Group1	2.905319332
BP	GO:0065004	protein-DNA complex assembly	1/37	157/16877	0.292613641	0.404594616	0.353568284	HEY2	Group1	2.905319332
BP	GO:0080135	regulation of cellular response to stress	2/37	491/16877	0.292745205	0.404594616	0.353568284	NR1H3/ATF6B	Group1	1.857984257
BP	GO:0019362	pyridine nucleotide metabolic process	1/37	158/16877	0.29417903	0.404594616	0.353568284	ZBTB7A	Group1	2.886931235
BP	GO:0046496	nicotinamide nucleotide metabolic process	1/37	158/16877	0.29417903	0.404594616	0.353568284	ZBTB7A	Group1	2.886931235
BP	GO:0008015	blood circulation	2/37	493/16877	0.294380752	0.404594616	0.353568284	HEY2/MEF2A	Group1	1.850446796
BP	GO:0034655	nucleobase-containing compound catabolic process	2/37	493/16877	0.294380752	0.404594616	0.353568284	E2F1/ZBTB7A	Group1	1.850446796
BP	GO:0071453	cellular response to oxygen levels	1/37	160/16877	0.297299702	0.407592146	0.356187774	RORA	Group1	2.850844595
BP	GO:0001525	angiogenesis	2/37	498/16877	0.298468014	0.407592146	0.356187774	RORA/MEIS1	Group1	1.831868013
BP	GO:0009166	nucleotide catabolic process	1/37	161/16877	0.298854999	0.407592146	0.356187774	ZBTB7A	Group1	2.833137485
BP	GO:0060759	regulation of response to cytokine stimulus	1/37	161/16877	0.298854999	0.407592146	0.356187774	NR1H3	Group1	2.833137485
BP	GO:0006163	purine nucleotide metabolic process	2/37	500/16877	0.300102203	0.407592146	0.356187774	ZBTB7A/RORA	Group1	1.824540541
BP	GO:0010594	regulation of endothelial cell migration	1/37	162/16877	0.300406947	0.407592146	0.356187774	MEF2C	Group1	2.815648982
BP	GO:0061351	neural precursor cell proliferation	1/37	162/16877	0.300406947	0.407592146	0.356187774	RORA	Group1	2.815648982
BP	GO:1990845	adaptive thermogenesis	1/37	162/16877	0.300406947	0.407592146	0.356187774	NR1H3	Group1	2.815648982
BP	GO:0001837	epithelial to mesenchymal transition	1/37	164/16877	0.303500823	0.410476392	0.358708268	HEY2	Group1	2.7813118
BP	GO:0072524	pyridine-containing compound metabolic process	1/37	164/16877	0.303500823	0.410476392	0.358708268	ZBTB7A	Group1	2.7813118
BP	GO:0043488	regulation of mRNA stability	1/37	167/16877	0.30811669	0.414077581	0.361855284	E2F1	Group1	2.731348115
BP	GO:0046631	alpha-beta T cell activation	1/37	167/16877	0.30811669	0.414077581	0.361855284	RORA	Group1	2.731348115
BP	GO:0048771	tissue remodeling	1/37	168/16877	0.309648688	0.415477986	0.363079075	MEF2C	Group1	2.71509009
BP	GO:1901292	nucleoside phosphate catabolic process	1/37	170/16877	0.312702788	0.418913056	0.366080923	ZBTB7A	Group1	2.683147854
BP	GO:0006694	steroid biosynthetic process	1/37	171/16877	0.314224904	0.418966539	0.366127661	CREB1	Group1	2.667456931
BP	GO:0071478	cellular response to radiation	1/37	171/16877	0.314224904	0.418966539	0.366127661	ELK1	Group1	2.667456931
BP	GO:0072331	signal transduction by p53 class mediator	1/37	171/16877	0.314224904	0.418966539	0.366127661	E2F1	Group1	2.667456931
BP	GO:0006959	humoral immune response	1/37	172/16877	0.315743741	0.420330757	0.367319827	MEF2C	Group1	2.65194846
BP	GO:0002695	negative regulation of leukocyte activation	1/37	173/16877	0.317259304	0.421686347	0.368504455	NR1H3	Group1	2.636619278
BP	GO:0007565	female pregnancy	1/37	174/16877	0.318771601	0.422372371	0.369103959	FOSL1	Group1	2.621466294
BP	GO:0050954	sensory perception of mechanical stimulus	1/37	174/16877	0.318771601	0.422372371	0.369103959	POU3F4	Group1	2.621466294
BP	GO:1990138	neuron projection extension	1/37	175/16877	0.320280638	0.423709799	0.370272714	BCL11A	Group1	2.606486486
BP	GO:0001659	temperature homeostasis	1/37	176/16877	0.321786423	0.424377739	0.370856416	NR1H3	Group1	2.591676904
BP	GO:0043484	regulation of RNA splicing	1/37	176/16877	0.321786423	0.424377739	0.370856416	ZBTB7A	Group1	2.591676904
BP	GO:0002822	regulation of adaptive immune response based on somatic recombination of immune receptors built from immunoglobulin superfamily domains	1/37	178/16877	0.324788262	0.426347439	0.372577703	MEF2C	Group1	2.562556939
BP	GO:0050777	negative regulation of immune response	1/37	178/16877	0.324788262	0.426347439	0.372577703	NR1H3	Group1	2.562556939
BP	GO:1902806	regulation of cell cycle G1/S phase transition	1/37	178/16877	0.324788262	0.426347439	0.372577703	E2F1	Group1	2.562556939
BP	GO:0043487	regulation of RNA stability	1/37	179/16877	0.326284329	0.427623141	0.373692516	E2F1	Group1	2.548240978
BP	GO:0050851	antigen receptor-mediated signaling pathway	1/37	180/16877	0.327777171	0.427623141	0.373692516	MEF2C	Group1	2.534084084
BP	GO:1902107	positive regulation of leukocyte differentiation	1/37	180/16877	0.327777171	0.427623141	0.373692516	CREB1	Group1	2.534084084
BP	GO:1903708	positive regulation of hemopoiesis	1/37	180/16877	0.327777171	0.427623141	0.373692516	CREB1	Group1	2.534084084
BP	GO:0006006	glucose metabolic process	1/37	181/16877	0.329266795	0.428866543	0.374779104	RORA	Group1	2.52008362
BP	GO:0000302	response to reactive oxygen species	1/37	182/16877	0.330753207	0.428866543	0.374779104	FOSL1	Group1	2.506237006
BP	GO:0009749	response to glucose	1/37	182/16877	0.330753207	0.428866543	0.374779104	ZNF236	Group1	2.506237006
BP	GO:0002285	lymphocyte activation involved in immune response	1/37	183/16877	0.332236413	0.429476339	0.375311994	RORA	Group1	2.492541722
BP	GO:0030308	negative regulation of cell growth	1/37	183/16877	0.332236413	0.429476339	0.375311994	BCL11A	Group1	2.492541722
BP	GO:0040029	epigenetic regulation of gene expression	1/37	184/16877	0.333716421	0.430078306	0.375838043	PHF8	Group1	2.4789953
BP	GO:0061013	regulation of mRNA catabolic process	1/37	184/16877	0.333716421	0.430078306	0.375838043	E2F1	Group1	2.4789953
BP	GO:0008361	regulation of cell size	1/37	185/16877	0.335193237	0.430672523	0.376357319	CREB1	Group1	2.465595325
BP	GO:0042770	signal transduction in response to DNA damage	1/37	185/16877	0.335193237	0.430672523	0.376357319	E2F1	Group1	2.465595325
BP	GO:0009746	response to hexose	1/37	187/16877	0.338137321	0.433797955	0.37908858	ZNF236	Group1	2.439225322
BP	GO:0000075	cell cycle checkpoint signaling	1/37	188/16877	0.339604602	0.435022209	0.380158435	E2F1	Group1	2.426250719
BP	GO:0002520	immune system development	1/37	189/16877	0.341068718	0.435581736	0.380647396	MAFB	Group1	2.413413413
BP	GO:0009952	anterior/posterior pattern specification	1/37	189/16877	0.341068718	0.435581736	0.380647396	HEY2	Group1	2.413413413
BP	GO:0031345	negative regulation of cell projection organization	1/37	191/16877	0.343987481	0.438648697	0.383327561	BCL11A	Group1	2.388142069
BP	GO:0002819	regulation of adaptive immune response	1/37	193/16877	0.346893663	0.44169043	0.385985678	MEF2C	Group1	2.363394483
BP	GO:0034284	response to monosaccharide	1/37	194/16877	0.348342053	0.442206678	0.386436819	ZNF236	Group1	2.351212037
BP	GO:0050866	negative regulation of cell activation	1/37	195/16877	0.349787317	0.443377646	0.387460107	NR1H3	Group1	2.339154539
BP	GO:0034764	positive regulation of transmembrane transport	1/37	196/16877	0.351229462	0.443713478	0.387753585	MEF2A	Group1	2.327220077
BP	GO:0050821	protein stabilization	1/37	196/16877	0.351229462	0.443713478	0.387753585	CREB1	Group1	2.327220077
BP	GO:0001763	morphogenesis of a branching structure	1/37	197/16877	0.352668495	0.443713478	0.387753585	BCL11A	Group1	2.315406777
BP	GO:0032412	regulation of monoatomic ion transmembrane transporter activity	1/37	197/16877	0.352668495	0.443713478	0.387753585	MEF2C	Group1	2.315406777
BP	GO:0048167	regulation of synaptic plasticity	1/37	197/16877	0.352668495	0.443713478	0.387753585	MEF2C	Group1	2.315406777
BP	GO:0046034	ATP metabolic process	1/37	198/16877	0.354104423	0.444860075	0.388755577	ZBTB7A	Group1	2.303712804
BP	GO:0007179	transforming growth factor beta receptor signaling pathway	1/37	199/16877	0.355537251	0.445340603	0.389175502	ZBTB7A	Group1	2.292136357
BP	GO:1903828	negative regulation of protein localization	1/37	199/16877	0.355537251	0.445340603	0.389175502	NR1H3	Group1	2.292136357
BP	GO:0006457	protein folding	1/37	201/16877	0.358393634	0.447596174	0.391146607	NFYC	Group1	2.269329031
BP	GO:0007416	synapse assembly	1/37	201/16877	0.358393634	0.447596174	0.391146607	MEF2C	Group1	2.269329031
BP	GO:0006836	neurotransmitter transport	1/37	202/16877	0.359817203	0.448054315	0.391546968	MEF2C	Group1	2.258094728
BP	GO:0071356	cellular response to tumor necrosis factor	1/37	202/16877	0.359817203	0.448054315	0.391546968	RORA	Group1	2.258094728
BP	GO:0022898	regulation of transmembrane transporter activity	1/37	203/16877	0.361237699	0.448505957	0.391941651	MEF2C	Group1	2.246971109
BP	GO:0045861	negative regulation of proteolysis	1/37	203/16877	0.361237699	0.448505957	0.391941651	NR1H3	Group1	2.246971109
BP	GO:1901888	regulation of cell junction assembly	1/37	206/16877	0.36548081	0.452449236	0.395387614	MEF2C	Group1	2.214248229
BP	GO:0031032	actomyosin structure organization	1/37	207/16877	0.366889076	0.45353052	0.39633253	MEF2A	Group1	2.203551377
BP	GO:0043542	endothelial cell migration	1/37	208/16877	0.368294301	0.454604902	0.397271414	MEF2C	Group1	2.19295738
BP	GO:0031330	negative regulation of cellular catabolic process	1/37	210/16877	0.371095654	0.456733112	0.39913122	E2F1	Group1	2.172072072
BP	GO:0072330	monocarboxylic acid biosynthetic process	1/37	210/16877	0.371095654	0.456733112	0.39913122	NR1H3	Group1	2.172072072
BP	GO:0008406	gonad development	1/37	212/16877	0.373884917	0.458834168	0.400967296	LHX8	Group1	2.151580826
BP	GO:0009612	response to mechanical stimulus	1/37	212/16877	0.373884917	0.458834168	0.400967296	FOSL1	Group1	2.151580826
BP	GO:0051091	positive regulation of DNA-binding transcription factor activity	1/37	213/16877	0.375275032	0.459874605	0.401876517	ZBTB7A	Group1	2.141479508
BP	GO:0090257	regulation of muscle system process	1/37	215/16877	0.378046258	0.462602058	0.404259992	MEF2A	Group1	2.121558768
BP	GO:0045137	development of primary sexual characteristics	1/37	217/16877	0.380805522	0.465307035	0.406623824	LHX8	Group1	2.102005231
BP	GO:0009743	response to carbohydrate	1/37	218/16877	0.382180683	0.466315424	0.407505038	ZNF236	Group1	2.092363005
BP	GO:0006909	phagocytosis	1/37	219/16877	0.383552873	0.466972731	0.408079447	NR1H3	Group1	2.082808836
BP	GO:0009205	purine ribonucleoside triphosphate metabolic process	1/37	220/16877	0.384922098	0.466972731	0.408079447	ZBTB7A	Group1	2.073341523
BP	GO:0019318	hexose metabolic process	1/37	220/16877	0.384922098	0.466972731	0.408079447	RORA	Group1	2.073341523
BP	GO:0050670	regulation of lymphocyte proliferation	1/37	220/16877	0.384922098	0.466972731	0.408079447	MEF2C	Group1	2.073341523
BP	GO:0010632	regulation of epithelial cell migration	1/37	221/16877	0.386288363	0.46796076	0.408942869	MEF2C	Group1	2.063959887
BP	GO:0034612	response to tumor necrosis factor	1/37	222/16877	0.387651676	0.468942398	0.409800705	RORA	Group1	2.054662771
BP	GO:0032944	regulation of mononuclear cell proliferation	1/37	223/16877	0.389012041	0.46991768	0.410652987	MEF2C	Group1	2.045449036
BP	GO:0046434	organophosphate catabolic process	1/37	225/16877	0.391723957	0.472520505	0.412927552	ZBTB7A	Group1	2.027267267
BP	GO:0009144	purine nucleoside triphosphate metabolic process	1/37	226/16877	0.393075519	0.47347733	0.413763704	ZBTB7A	Group1	2.018297058
BP	GO:0009199	ribonucleoside triphosphate metabolic process	1/37	227/16877	0.394424159	0.474427925	0.414594413	ZBTB7A	Group1	2.009405882
BP	GO:0007411	axon guidance	1/37	229/16877	0.397112697	0.47496695	0.415065457	GBX1	Group1	1.991856485
BP	GO:0034599	cellular response to oxidative stress	1/37	229/16877	0.397112697	0.47496695	0.415065457	ETV5	Group1	1.991856485
BP	GO:0043523	regulation of neuron apoptotic process	1/37	229/16877	0.397112697	0.47496695	0.415065457	MEF2C	Group1	1.991856485
BP	GO:0097485	neuron projection guidance	1/37	229/16877	0.397112697	0.47496695	0.415065457	GBX1	Group1	1.991856485
BP	GO:0042593	glucose homeostasis	1/37	232/16877	0.401123742	0.478656131	0.41828937	ZNF236	Group1	1.96609972
BP	GO:0033500	carbohydrate homeostasis	1/37	233/16877	0.402454978	0.478656131	0.41828937	ZNF236	Group1	1.957661524
BP	GO:0045926	negative regulation of growth	1/37	233/16877	0.402454978	0.478656131	0.41828937	BCL11A	Group1	1.957661524
BP	GO:1901617	organic hydroxy compound biosynthetic process	1/37	233/16877	0.402454978	0.478656131	0.41828937	CREB1	Group1	1.957661524
BP	GO:0022604	regulation of cell morphogenesis	1/37	234/16877	0.403783334	0.479124515	0.418698683	BCL11A	Group1	1.949295449
BP	GO:0016485	protein processing	1/37	235/16877	0.405108818	0.479124515	0.418698683	MAFB	Group1	1.941000575
BP	GO:0050807	regulation of synapse organization	1/37	235/16877	0.405108818	0.479124515	0.418698683	MEF2C	Group1	1.941000575
BP	GO:0048863	stem cell differentiation	1/37	237/16877	0.407751188	0.481578005	0.420842745	MEF2C	Group1	1.924620823
BP	GO:0050769	positive regulation of neurogenesis	1/37	238/16877	0.409068088	0.481791303	0.421029143	ETV5	Group1	1.916534181
BP	GO:0060560	developmental growth involved in morphogenesis	1/37	238/16877	0.409068088	0.481791303	0.421029143	BCL11A	Group1	1.916534181
BP	GO:0006402	mRNA catabolic process	1/37	239/16877	0.410382138	0.482668589	0.421795788	E2F1	Group1	1.90851521
BP	GO:0005996	monosaccharide metabolic process	1/37	240/16877	0.411693345	0.483540106	0.422557391	RORA	Group1	1.900563063
BP	GO:0045017	glycerolipid biosynthetic process	1/37	241/16877	0.413001714	0.483736815	0.422729292	NR1H3	Group1	1.892676909
BP	GO:0050803	regulation of synapse structure or activity	1/37	241/16877	0.413001714	0.483736815	0.422729292	MEF2C	Group1	1.892676909
BP	GO:0009141	nucleoside triphosphate metabolic process	1/37	242/16877	0.414307253	0.483929133	0.422897355	ZBTB7A	Group1	1.88485593
BP	GO:0046883	regulation of hormone secretion	1/37	242/16877	0.414307253	0.483929133	0.422897355	CREB1	Group1	1.88485593
BP	GO:0070663	regulation of leukocyte proliferation	1/37	245/16877	0.41820694	0.487142149	0.425705155	MEF2C	Group1	1.861776062
BP	GO:1901988	negative regulation of cell cycle phase transition	1/37	245/16877	0.41820694	0.487142149	0.425705155	E2F1	Group1	1.861776062
BP	GO:0050708	regulation of protein secretion	1/37	252/16877	0.42720822	0.496944542	0.434271297	NR1H3	Group1	1.81006006
BP	GO:0031668	cellular response to extracellular stimulus	1/37	254/16877	0.429755029	0.49853935	0.435664973	FOSL1	Group1	1.795807619
BP	GO:0090092	regulation of transmembrane receptor protein serine/threonine kinase signaling pathway	1/37	254/16877	0.429755029	0.49853935	0.435664973	ZBTB7A	Group1	1.795807619
BP	GO:1901136	carbohydrate derivative catabolic process	1/37	255/16877	0.431024298	0.499328695	0.436354769	ZBTB7A	Group1	1.788765236
BP	GO:0007548	sex differentiation	1/37	261/16877	0.438582388	0.507391357	0.44340059	LHX8	Group1	1.747644196
BP	GO:0043122	regulation of canonical NF-kappaB signal transduction	1/37	266/16877	0.444806095	0.512493979	0.447859684	RORA	Group1	1.714793741
BP	GO:0002366	leukocyte activation involved in immune response	1/37	267/16877	0.446042756	0.513221516	0.448495466	RORA	Group1	1.708371293
BP	GO:0002263	cell activation involved in immune response	1/37	271/16877	0.450962653	0.518179309	0.452827996	RORA	Group1	1.68315548
BP	GO:0030100	regulation of endocytosis	1/37	272/16877	0.452185969	0.51888187	0.453441952	NR1H3	Group1	1.676967409
BP	GO:0046651	lymphocyte proliferation	1/37	274/16877	0.45462465	0.520975274	0.455271342	MEF2C	Group1	1.664726771
BP	GO:0030336	negative regulation of cell migration	1/37	276/16877	0.457052766	0.523050939	0.45708523	MEF2C	Group1	1.652663533
BP	GO:1903532	positive regulation of secretion by cell	1/37	277/16877	0.458262877	0.523729002	0.457677778	CREB1	Group1	1.646697239
BP	GO:0015850	organic hydroxy compound transport	1/37	279/16877	0.460675231	0.525777383	0.459467823	NR1H3	Group1	1.634892957
BP	GO:0032943	mononuclear cell proliferation	1/37	280/16877	0.461877485	0.526441005	0.46004775	MEF2C	Group1	1.629054054
BP	GO:0048608	reproductive structure development	1/37	282/16877	0.464274176	0.528462418	0.461814228	LHX8	Group1	1.617500479
BP	GO:0010948	negative regulation of cell cycle process	1/37	285/16877	0.46784975	0.530323868	0.463440917	E2F1	Group1	1.600474158
BP	GO:0051962	positive regulation of nervous system development	1/37	285/16877	0.46784975	0.530323868	0.463440917	ETV5	Group1	1.600474158
BP	GO:0006401	RNA catabolic process	1/37	286/16877	0.46903644	0.530323868	0.463440917	E2F1	Group1	1.594878095
BP	GO:0061458	reproductive system development	1/37	286/16877	0.46903644	0.530323868	0.463440917	LHX8	Group1	1.594878095
BP	GO:0001666	response to hypoxia	1/37	288/16877	0.4714021	0.531581092	0.464539584	RORA	Group1	1.583802553
BP	GO:0006650	glycerophospholipid metabolic process	1/37	288/16877	0.4714021	0.531581092	0.464539584	NR1H3	Group1	1.583802553
BP	GO:0007249	canonical NF-kappaB signal transduction	1/37	289/16877	0.472581082	0.532202865	0.46508294	RORA	Group1	1.578322267
BP	GO:2000146	negative regulation of cell motility	1/37	290/16877	0.473757504	0.532632039	0.465457988	MEF2C	Group1	1.572879776
BP	GO:0000377	RNA splicing, via transesterification reactions with bulged adenosine as nucleophile	1/37	291/16877	0.474931374	0.532632039	0.465457988	ZBTB7A	Group1	1.567474691
BP	GO:0000398	mRNA splicing, via spliceosome	1/37	291/16877	0.474931374	0.532632039	0.465457988	ZBTB7A	Group1	1.567474691
BP	GO:0010631	epithelial cell migration	1/37	292/16877	0.476102695	0.532632039	0.465457988	MEF2C	Group1	1.562106627
BP	GO:0062197	cellular response to chemical stress	1/37	292/16877	0.476102695	0.532632039	0.465457988	ETV5	Group1	1.562106627
BP	GO:0000375	RNA splicing, via transesterification reactions	1/37	295/16877	0.479601426	0.534320699	0.466933679	ZBTB7A	Group1	1.546220797
BP	GO:0090132	epithelium migration	1/37	295/16877	0.479601426	0.534320699	0.466933679	MEF2C	Group1	1.546220797
BP	GO:0097193	intrinsic apoptotic signaling pathway	1/37	295/16877	0.479601426	0.534320699	0.466933679	E2F1	Group1	1.546220797
BP	GO:0016311	dephosphorylation	1/37	296/16877	0.48076261	0.534320699	0.466933679	MEF2C	Group1	1.540997078
BP	GO:0046879	hormone secretion	1/37	296/16877	0.48076261	0.534320699	0.466933679	CREB1	Group1	1.540997078
BP	GO:0051047	positive regulation of secretion	1/37	297/16877	0.481921273	0.534907381	0.467446371	CREB1	Group1	1.535808536
BP	GO:0090130	tissue migration	1/37	300/16877	0.485382187	0.538044568	0.470187904	MEF2C	Group1	1.52045045
BP	GO:0009416	response to light stimulus	1/37	302/16877	0.487676954	0.538476637	0.470565482	ELK1	Group1	1.510381242
BP	GO:0031647	regulation of protein stability	1/37	302/16877	0.487676954	0.538476637	0.470565482	CREB1	Group1	1.510381242
BP	GO:0036293	response to decreased oxygen levels	1/37	302/16877	0.487676954	0.538476637	0.470565482	RORA	Group1	1.510381242
BP	GO:0090287	regulation of cellular response to growth factor stimulus	1/37	303/16877	0.488820602	0.538894392	0.470930551	ZBTB7A	Group1	1.505396486
BP	GO:0006302	double-strand break repair	1/37	304/16877	0.489961765	0.538894392	0.470930551	ZBTB7A	Group1	1.500444523
BP	GO:0045787	positive regulation of cell cycle	1/37	304/16877	0.489961765	0.538894392	0.470930551	FOSL1	Group1	1.500444523
BP	GO:0034504	protein localization to nucleus	1/37	305/16877	0.491100449	0.539447125	0.471413575	ZBTB7A	Group1	1.495525033
BP	GO:0009914	hormone transport	1/37	307/16877	0.493370402	0.539842711	0.471759271	CREB1	Group1	1.485782199
BP	GO:0051235	maintenance of location	1/37	307/16877	0.493370402	0.539842711	0.471759271	NR1H3	Group1	1.485782199
BP	GO:0051251	positive regulation of lymphocyte activation	1/37	309/16877	0.495630502	0.541616838	0.473309649	MEF2C	Group1	1.476165486
BP	GO:0046394	carboxylic acid biosynthetic process	1/37	311/16877	0.497880791	0.543201444	0.47469441	NR1H3	Group1	1.46667246
BP	GO:0001822	kidney development	1/37	312/16877	0.49900227	0.543201444	0.47469441	MEF2C	Group1	1.461971587
BP	GO:0070661	leukocyte proliferation	1/37	312/16877	0.49900227	0.543201444	0.47469441	MEF2C	Group1	1.461971587
BP	GO:0016053	organic acid biosynthetic process	1/37	314/16877	0.50123792	0.544935585	0.476209846	NR1H3	Group1	1.452659666
BP	GO:0071496	cellular response to external stimulus	1/37	320/16877	0.507886787	0.551020516	0.481527363	FOSL1	Group1	1.425422297
BP	GO:1901990	regulation of mitotic cell cycle phase transition	1/37	321/16877	0.508986514	0.551020516	0.481527363	E2F1	Group1	1.420981729
BP	GO:0071214	cellular response to abiotic stimulus	1/37	322/16877	0.51008385	0.551020516	0.481527363	ELK1	Group1	1.416568743
BP	GO:0072001	renal system development	1/37	322/16877	0.51008385	0.551020516	0.481527363	MEF2C	Group1	1.416568743
BP	GO:0104004	cellular response to environmental stimulus	1/37	322/16877	0.51008385	0.551020516	0.481527363	ELK1	Group1	1.416568743
BP	GO:0040013	negative regulation of locomotion	1/37	323/16877	0.5111788	0.551500792	0.481947068	MEF2C	Group1	1.412183081
BP	GO:0060562	epithelial tube morphogenesis	1/37	324/16877	0.512271369	0.551977282	0.482363464	MEF2C	Group1	1.407824491
BP	GO:0070482	response to oxygen levels	1/37	326/16877	0.514449384	0.552918983	0.4831864	RORA	Group1	1.399187531
BP	GO:0141091	transforming growth factor beta receptor superfamily signaling pathway	1/37	326/16877	0.514449384	0.552918983	0.4831864	ZBTB7A	Group1	1.399187531
BP	GO:0042063	gliogenesis	1/37	328/16877	0.516617933	0.554546845	0.484608961	ETV5	Group1	1.3906559
BP	GO:0043010	camera-type eye development	1/37	331/16877	0.519853099	0.557314069	0.48702719	MEIS1	Group1	1.378051768
BP	GO:0007281	germ cell development	1/37	333/16877	0.521998163	0.558907124	0.488419333	ETV5	Group1	1.369775181
BP	GO:0009895	negative regulation of catabolic process	1/37	334/16877	0.523067195	0.5593455	0.488802423	E2F1	Group1	1.365674057
BP	GO:0002696	positive regulation of leukocyte activation	1/37	337/16877	0.526260353	0.562051359	0.491167027	MEF2C	Group1	1.353516721
BP	GO:0051090	regulation of DNA-binding transcription factor activity	1/37	338/16877	0.527320109	0.562474783	0.491537049	ZBTB7A	Group1	1.349512234
BP	GO:0050678	regulation of epithelial cell proliferation	1/37	342/16877	0.531536115	0.56625958	0.494844518	MEF2C	Group1	1.333728465
BP	GO:0007178	transmembrane receptor protein serine/threonine kinase signaling pathway	1/37	346/16877	0.535715524	0.56928166	0.497485462	ZBTB7A	Group1	1.318309639
BP	GO:0009306	protein secretion	1/37	346/16877	0.535715524	0.56928166	0.497485462	NR1H3	Group1	1.318309639
BP	GO:0035592	establishment of protein localization to extracellular region	1/37	347/16877	0.536754695	0.569672066	0.497826632	NR1H3	Group1	1.314510476
BP	GO:0050867	positive regulation of cell activation	1/37	352/16877	0.541916695	0.574431696	0.501985991	MEF2C	Group1	1.295838452
BP	GO:0009615	response to virus	1/37	353/16877	0.542942358	0.574449548	0.502001591	FOSL1	Group1	1.292167522
BP	GO:0032535	regulation of cellular component size	1/37	354/16877	0.543965786	0.574449548	0.502001591	CREB1	Group1	1.288517331
BP	GO:0071692	protein localization to extracellular region	1/37	354/16877	0.543965786	0.574449548	0.502001591	NR1H3	Group1	1.288517331
BP	GO:0006644	phospholipid metabolic process	1/37	358/16877	0.548037249	0.577311289	0.504502417	NR1H3	Group1	1.274120489
BP	GO:0016050	vesicle organization	1/37	358/16877	0.548037249	0.577311289	0.504502417	CREB1	Group1	1.274120489
BP	GO:0045786	negative regulation of cell cycle	1/37	366/16877	0.556074346	0.585050925	0.511265952	E2F1	Group1	1.246270861
BP	GO:0046486	glycerolipid metabolic process	1/37	369/16877	0.559052262	0.587455165	0.513366977	NR1H3	Group1	1.236138578
BP	GO:0006631	fatty acid metabolic process	1/37	373/16877	0.562992599	0.59086352	0.516345479	NR1H3	Group1	1.2228824
BP	GO:0001654	eye development	1/37	376/16877	0.565925348	0.593207286	0.518393657	MEIS1	Group1	1.213125359
BP	GO:0150063	visual system development	1/37	380/16877	0.569805906	0.596537541	0.521303909	MEIS1	Group1	1.200355619
BP	GO:0048880	sensory system development	1/37	386/16877	0.575563529	0.601822285	0.525922155	MEIS1	Group1	1.181697241
BP	GO:0051051	negative regulation of transport	1/37	390/16877	0.579360217	0.605016852	0.528713833	NR1H3	Group1	1.16957727
BP	GO:0006935	chemotaxis	1/37	391/16877	0.580304214	0.605016852	0.528713833	FOSL1	Group1	1.166586023
BP	GO:0001558	regulation of cell growth	1/37	393/16877	0.582186027	0.605016852	0.528713833	BCL11A	Group1	1.160649199
BP	GO:0042330	taxis	1/37	393/16877	0.582186027	0.605016852	0.528713833	FOSL1	Group1	1.160649199
BP	GO:0140694	non-membrane-bounded organelle assembly	1/37	397/16877	0.585925057	0.607413751	0.530808442	MEF2A	Group1	1.148955
BP	GO:0009314	response to radiation	1/37	407/16877	0.595130767	0.616203773	0.538489891	ELK1	Group1	1.120725148
BP	GO:0006869	lipid transport	1/37	408/16877	0.596040309	0.616392905	0.53865517	NR1H3	Group1	1.117978272
BP	GO:0001667	ameboidal-type cell migration	1/37	412/16877	0.599658639	0.618050271	0.540103514	MEF2C	Group1	1.107124114
BP	GO:0043434	response to peptide hormone	1/37	412/16877	0.599658639	0.618050271	0.540103514	CREB1	Group1	1.107124114
BP	GO:0050673	epithelial cell proliferation	1/37	413/16877	0.600558282	0.618050271	0.540103514	MEF2C	Group1	1.104443426
BP	GO:1901987	regulation of cell cycle phase transition	1/37	413/16877	0.600558282	0.618050271	0.540103514	E2F1	Group1	1.104443426
BP	GO:0051223	regulation of protein transport	1/37	417/16877	0.604137226	0.62097984	0.542663614	NR1H3	Group1	1.093849245
BP	GO:0043410	positive regulation of MAPK cascade	1/37	429/16877	0.614687869	0.631059701	0.551472231	MEF2C	Group1	1.063252063
BP	GO:0042391	regulation of membrane potential	1/37	430/16877	0.615554634	0.631185405	0.551582082	MEF2C	Group1	1.060779384
BP	GO:0034329	cell junction assembly	1/37	435/16877	0.619860081	0.634832547	0.554769256	MEF2C	Group1	1.048586518
BP	GO:0008380	RNA splicing	1/37	437/16877	0.621569092	0.635814945	0.555627758	ZBTB7A	Group1	1.043787495
BP	GO:0001819	positive regulation of cytokine production	1/37	447/16877	0.630002632	0.642890773	0.561811201	RORA	Group1	1.020436544
BP	GO:0010975	regulation of neuron projection development	1/37	447/16877	0.630002632	0.642890773	0.561811201	BCL11A	Group1	1.020436544
BP	GO:0010876	lipid localization	1/37	453/16877	0.634974678	0.64718573	0.565564491	NR1H3	Group1	1.006920828
BP	GO:0045785	positive regulation of cell adhesion	1/37	458/16877	0.639068338	0.650576171	0.568527339	ZFHX3	Group1	0.995928243
BP	GO:0050804	modulation of chemical synaptic transmission	1/37	463/16877	0.643117315	0.653913049	0.57144338	MEF2C	Group1	0.985173078
BP	GO:0099177	regulation of trans-synaptic signaling	1/37	464/16877	0.64392179	0.65394692	0.571472979	MEF2C	Group1	0.98304986
BP	GO:0006091	generation of precursor metabolites and energy	1/37	469/16877	0.647917775	0.65564949	0.572960826	ZBTB7A	Group1	0.972569585
BP	GO:0006397	mRNA processing	1/37	469/16877	0.647917775	0.65564949	0.572960826	ZBTB7A	Group1	0.972569585
BP	GO:0051249	regulation of lymphocyte activation	1/37	469/16877	0.647917775	0.65564949	0.572960826	MEF2C	Group1	0.972569585
BP	GO:0007005	mitochondrion organization	1/37	479/16877	0.655779272	0.661987644	0.57849963	MEF2A	Group1	0.952265418
BP	GO:0050808	synapse organization	1/37	480/16877	0.656555962	0.661987644	0.57849963	MEF2C	Group1	0.950281532
BP	GO:0007346	regulation of mitotic cell cycle	1/37	482/16877	0.65810423	0.661987644	0.57849963	E2F1	Group1	0.946338455
BP	GO:0002009	morphogenesis of an epithelium	1/37	484/16877	0.659645707	0.661987644	0.57849963	MEF2C	Group1	0.942427965
BP	GO:0009991	response to extracellular stimulus	1/37	484/16877	0.659645707	0.661987644	0.57849963	FOSL1	Group1	0.942427965
BP	GO:0090066	regulation of anatomical structure size	1/37	488/16877	0.6627084	0.664275087	0.580498586	CREB1	Group1	0.934703146
BP	GO:1901652	response to peptide	1/37	493/16877	0.666499076	0.66728597	0.583129745	CREB1	Group1	0.925223398
BP	GO:0060627	regulation of vesicle-mediated transport	1/37	497/16877	0.669501742	0.669501742	0.58506607	NR1H3	Group1	0.917776932
MF	GO:0099106	ion channel regulator activity	3/25	134/16877	0.000990511	0.058272594	0.051276627	FGF13/FGF14/PRKCB	Group2	15.11373134
MF	GO:0016247	channel regulator activity	3/25	139/16877	0.001101095	0.058272594	0.051276627	FGF13/FGF14/PRKCB	Group2	14.57007194
MF	GO:0141108	transporter regulator activity	3/25	140/16877	0.001124109	0.058272594	0.051276627	FGF13/FGF14/PRKCB	Group2	14.466
MF	GO:0048018	receptor ligand activity	4/25	389/16877	0.002395471	0.092599949	0.081482781	SPP1/FGF13/FGF14/CCL2	Group2	6.941696658
MF	GO:0030546	signaling receptor activator activity	4/25	395/16877	0.00253211	0.092599949	0.081482781	SPP1/FGF13/FGF14/CCL2	Group2	6.836253165
CC	GO:0014704	intercalated disc	2/25	51/16877	0.002569118	0.092599949	0.081482781	FGF13/ANK3	Group2	26.47372549
MF	GO:0030545	signaling receptor regulator activity	4/25	433/16877	0.003524978	0.097406881	0.085712613	SPP1/FGF13/FGF14/CCL2	Group2	6.23630485
CC	GO:0016328	lateral plasma membrane	2/25	68/16877	0.004520047	0.110209387	0.096978104	FGF13/ANK3	Group2	19.85529412
CC	GO:0044291	cell-cell contact zone	2/25	73/16877	0.005190989	0.110471706	0.097208929	FGF13/ANK3	Group2	18.49534247
CC	GO:0031594	neuromuscular junction	2/25	74/16877	0.00533036	0.110471706	0.097208929	SV2A/ANK3	Group2	18.24540541
CC	GO:0150034	distal axon	3/25	266/16877	0.006889731	0.128505905	0.113078017	NGEF/FGF13/PRKCB	Group2	7.613684211
CC	GO:0045211	postsynaptic membrane	3/25	274/16877	0.007474346	0.134322397	0.118196205	GLRA2/ANK3/SHISA9	Group2	7.391386861
CC	GO:0031253	cell projection membrane	3/25	345/16877	0.013957191	0.180789243	0.159084433	RASGRP2/SHISA9/PRKCB	Group2	5.87026087
MF	GO:0044325	transmembrane transporter binding	2/25	131/16877	0.015961501	0.191769334	0.1687463	FGF13/ANK3	Group2	10.30656489
CC	GO:0042383	sarcolemma	2/25	139/16877	0.017849444	0.198039158	0.174263395	FGF13/ANK3	Group2	9.713381295
MF	GO:0008083	growth factor activity	2/25	142/16877	0.018580853	0.198039158	0.174263395	FGF13/FGF14	Group2	9.508169014
CC	GO:0097060	synaptic membrane	3/25	392/16877	0.019581656	0.198039158	0.174263395	GLRA2/ANK3/SHISA9	Group2	5.166428571
CC	GO:0030426	growth cone	2/25	163/16877	0.024046952	0.226533215	0.199336573	NGEF/FGF13	Group2	8.283190184
CC	GO:0030427	site of polarized growth	2/25	168/16877	0.025435047	0.231710479	0.203892276	NGEF/FGF13	Group2	8.036666667
CC	GO:0005874	microtubule	3/25	438/16877	0.026146082	0.235598933	0.207313899	KIF26B/FIGN/FGF13	Group2	4.623835616
MF	GO:0005125	cytokine activity	2/25	174/16877	0.027143283	0.236844396	0.208409836	SPP1/CCL2	Group2	7.75954023
CC	GO:0031256	leading edge membrane	2/25	175/16877	0.027432442	0.236844396	0.208409836	RASGRP2/SHISA9	Group2	7.7152
MF	GO:0030695	GTPase regulator activity	3/25	469/16877	0.031165195	0.239221727	0.210501755	NGEF/RASGRP2/ELMOD1	Group2	4.318208955
MF	GO:0060589	nucleoside-triphosphatase regulator activity	3/25	469/16877	0.031165195	0.239221727	0.210501755	NGEF/RASGRP2/ELMOD1	Group2	4.318208955
CC	GO:0043025	neuronal cell body	3/25	476/16877	0.032364772	0.240695395	0.211798501	PRKAA2/SV2A/TAC1	Group2	4.254705882
MF	GO:0140993	histone modifying activity	2/25	197/16877	0.034105962	0.240695395	0.211798501	PRKAA2/PRKCB	Group2	6.853604061
CC	GO:0005911	cell-cell junction	3/25	497/16877	0.036109284	0.240695395	0.211798501	SV2A/FGF13/ANK3	Group2	4.074929577
MF	GO:0001664	G protein-coupled receptor binding	2/25	222/16877	0.04237732	0.268174035	0.235978168	TAC1/CCL2	Group2	6.081801802
MF	GO:0005085	guanyl-nucleotide exchange factor activity	2/25	223/16877	0.042722602	0.268310884	0.236098588	NGEF/RASGRP2	Group2	6.054529148
MF	GO:0008017	microtubule binding	2/25	270/16877	0.060103076	0.315930933	0.27800157	KIF26B/FGF13	Group2	5.000592593
MF	GO:0005080	protein kinase C binding	1/25	51/16877	0.072919529	0.315930933	0.27800157	PRKCB	Group2	13.23686275
CC	GO:0030315	T-tubule	1/25	51/16877	0.072919529	0.315930933	0.27800157	ANK3	Group2	13.23686275
CC	GO:0034707	chloride channel complex	1/25	53/16877	0.075672468	0.315930933	0.27800157	GLRA2	Group2	12.73735849
MF	GO:0030374	nuclear receptor coactivator activity	1/25	55/16877	0.078417559	0.315930933	0.27800157	PRKCB	Group2	12.27418182
MF	GO:0022824	transmitter-gated monoatomic ion channel activity	1/25	58/16877	0.082520526	0.315930933	0.27800157	GLRA2	Group2	11.63931034
MF	GO:0022835	transmitter-gated channel activity	1/25	58/16877	0.082520526	0.315930933	0.27800157	GLRA2	Group2	11.63931034
CC	GO:0031526	brush border membrane	1/25	58/16877	0.082520526	0.315930933	0.27800157	PRKCB	Group2	11.63931034
MF	GO:0003729	mRNA binding	2/25	326/16877	0.08341903	0.315930933	0.27800157	ELAVL2/CELF4	Group2	4.141595092
CC	GO:0032589	neuron projection membrane	1/25	59/16877	0.083884281	0.315930933	0.27800157	SHISA9	Group2	11.4420339
MF	GO:0050840	extracellular matrix binding	1/25	61/16877	0.086605954	0.315930933	0.27800157	SPP1	Group2	11.06688525
CC	GO:0034702	monoatomic ion channel complex	2/25	338/16877	0.08873437	0.315930933	0.27800157	GLRA2/SHISA9	Group2	3.994556213
MF	GO:0008080	N-acetyltransferase activity	1/25	63/16877	0.089319864	0.315930933	0.27800157	SAT1	Group2	10.71555556
MF	GO:0003777	microtubule motor activity	1/25	67/16877	0.094724479	0.315930933	0.27800157	KIF26B	Group2	10.0758209
CC	GO:0044304	main axon	1/25	67/16877	0.094724479	0.315930933	0.27800157	ANK3	Group2	10.0758209
MF	GO:0106310	protein serine kinase activity	2/25	354/16877	0.095978076	0.315930933	0.27800157	PRKAA2/PRKCB	Group2	3.814011299
CC	GO:0030864	cortical actin cytoskeleton	1/25	70/16877	0.098757719	0.315930933	0.27800157	PRKCB	Group2	9.644
MF	GO:0003725	double-stranded RNA binding	1/25	72/16877	0.101436956	0.315930933	0.27800157	ADARB2	Group2	9.376111111
CC	GO:0016529	sarcoplasmic reticulum	1/25	72/16877	0.101436956	0.315930933	0.27800157	ANK3	Group2	9.376111111
MF	GO:0005230	extracellular ligand-gated monoatomic ion channel activity	1/25	73/16877	0.102773706	0.315930933	0.27800157	GLRA2	Group2	9.247671233
MF	GO:0015631	tubulin binding	2/25	370/16877	0.103390213	0.315930933	0.27800157	KIF26B/FGF13	Group2	3.649081081
CC	GO:0048786	presynaptic active zone	1/25	76/16877	0.10677251	0.315930933	0.27800157	SV2A	Group2	8.882631579
CC	GO:0098982	GABA-ergic synapse	1/25	77/16877	0.108101638	0.315930933	0.27800157	SV2A	Group2	8.767272727
MF	GO:0005254	chloride channel activity	1/25	79/16877	0.110754201	0.315930933	0.27800157	GLRA2	Group2	8.545316456
MF	GO:0030165	PDZ domain binding	1/25	81/16877	0.11339919	0.315930933	0.27800157	SHISA9	Group2	8.334320988
MF	GO:0016410	N-acyltransferase activity	1/25	82/16877	0.114718851	0.315930933	0.27800157	SAT1	Group2	8.232682927
MF	GO:0003727	single-stranded RNA binding	1/25	83/16877	0.116036626	0.315930933	0.27800157	ADARB2	Group2	8.133493976
CC	GO:0098978	glutamatergic synapse	2/25	404/16877	0.119650033	0.315930933	0.27800157	SV2A/SHISA9	Group2	3.341980198
MF	GO:0016407	acetyltransferase activity	1/25	89/16877	0.123903818	0.315930933	0.27800157	SAT1	Group2	7.585168539
CC	GO:0010494	cytoplasmic stress granule	1/25	91/16877	0.126511246	0.315930933	0.27800157	PRKAA2	Group2	7.418461538
CC	GO:0016528	sarcoplasm	1/25	91/16877	0.126511246	0.315930933	0.27800157	ANK3	Group2	7.418461538
MF	GO:0004674	protein serine/threonine kinase activity	2/25	418/16877	0.126528069	0.315930933	0.27800157	PRKAA2/PRKCB	Group2	3.230047847
CC	GO:0031252	cell leading edge	2/25	419/16877	0.127023134	0.315930933	0.27800157	RASGRP2/SHISA9	Group2	3.222338902
MF	GO:0005253	monoatomic anion channel activity	1/25	92/16877	0.127812164	0.315930933	0.27800157	GLRA2	Group2	7.337826087
CC	GO:1902495	transmembrane transporter complex	2/25	426/16877	0.130502207	0.315930933	0.27800157	GLRA2/SHISA9	Group2	3.169389671
CC	GO:0032587	ruffle membrane	1/25	97/16877	0.134288906	0.315930933	0.27800157	RASGRP2	Group2	6.959587629
MF	GO:0030594	neurotransmitter receptor activity	1/25	98/16877	0.135578702	0.315930933	0.27800157	GLRA2	Group2	6.888571429
CC	GO:0098839	postsynaptic density membrane	1/25	98/16877	0.135578702	0.315930933	0.27800157	SHISA9	Group2	6.888571429
MF	GO:0090079	translation regulator activity, nucleic acid binding	1/25	99/16877	0.136866653	0.315930933	0.27800157	CELF4	Group2	6.818989899
CC	GO:0030175	filopodium	1/25	100/16877	0.138152762	0.315930933	0.27800157	FGF13	Group2	6.7508
CC	GO:0030863	cortical cytoskeleton	1/25	101/16877	0.139437031	0.315930933	0.27800157	PRKCB	Group2	6.683960396
MF	GO:0003730	mRNA 3'-UTR binding	1/25	102/16877	0.140719463	0.315930933	0.27800157	ELAVL2	Group2	6.618431373
CC	GO:0005903	brush border	1/25	104/16877	0.143278824	0.315930933	0.27800157	PRKCB	Group2	6.491153846
CC	GO:1990351	transporter complex	2/25	453/16877	0.144132135	0.315930933	0.27800157	GLRA2/SHISA9	Group2	2.980485651
MF	GO:0005200	structural constituent of cytoskeleton	1/25	106/16877	0.145830867	0.315930933	0.27800157	ANK3	Group2	6.368679245
CC	GO:0043679	axon terminus	1/25	107/16877	0.14710415	0.315930933	0.27800157	PRKCB	Group2	6.309158879
MF	GO:0003774	cytoskeletal motor activity	1/25	111/16877	0.152179084	0.318808221	0.280533423	KIF26B	Group2	6.081801802
MF	GO:0015108	chloride transmembrane transporter activity	1/25	116/16877	0.158481995	0.323078964	0.284291438	GLRA2	Group2	5.819655172
CC	GO:0005923	bicellular tight junction	1/25	119/16877	0.162242124	0.323078964	0.284291438	ANK3	Group2	5.672941176
CC	GO:0099634	postsynaptic specialization membrane	1/25	119/16877	0.162242124	0.323078964	0.284291438	SHISA9	Group2	5.672941176
CC	GO:0015629	actin cytoskeleton	2/25	491/16877	0.163815556	0.323078964	0.284291438	CDC42EP3/PRKCB	Group2	2.749816701
CC	GO:0044306	neuron projection terminus	1/25	123/16877	0.167230546	0.323078964	0.284291438	PRKCB	Group2	5.488455285
CC	GO:0030672	synaptic vesicle membrane	1/25	124/16877	0.168473188	0.323078964	0.284291438	SV2A	Group2	5.444193548
CC	GO:0070160	tight junction	1/25	124/16877	0.168473188	0.323078964	0.284291438	ANK3	Group2	5.444193548
CC	GO:0099501	exocytic vesicle membrane	1/25	124/16877	0.168473188	0.323078964	0.284291438	SV2A	Group2	5.444193548
MF	GO:0045182	translation regulator activity	1/25	126/16877	0.170953136	0.323078964	0.284291438	CELF4	Group2	5.357777778
CC	GO:0016363	nuclear matrix	1/25	127/16877	0.172190445	0.323078964	0.284291438	FIGN	Group2	5.315590551
MF	GO:0016810	hydrolase activity, acting on carbon-nitrogen (but not peptide) bonds	1/25	128/16877	0.173425982	0.323078964	0.284291438	ADARB2	Group2	5.2740625
MF	GO:0019838	growth factor binding	1/25	128/16877	0.173425982	0.323078964	0.284291438	IGFBP6	Group2	5.2740625
CC	GO:0030018	Z disc	1/25	131/16877	0.177121979	0.324137132	0.285222566	ANK3	Group2	5.153282443
MF	GO:0016922	nuclear receptor binding	1/25	132/16877	0.178350449	0.324237986	0.285311313	PRKCB	Group2	5.114242424
MF	GO:0008509	monoatomic anion transmembrane transporter activity	1/25	137/16877	0.184466434	0.32536739	0.286305125	GLRA2	Group2	4.927591241
CC	GO:0043296	apical junction complex	1/25	142/16877	0.190538702	0.329076217	0.289568685	ANK3	Group2	4.754084507
CC	GO:0031674	I band	1/25	145/16877	0.194161204	0.329238251	0.289711267	ANK3	Group2	4.655724138
CC	GO:1902911	protein kinase complex	1/25	147/16877	0.196567553	0.329238251	0.289711267	PRKAA2	Group2	4.592380952
MF	GO:0015103	inorganic anion transmembrane transporter activity	1/25	148/16877	0.19776814	0.329238251	0.289711267	GLRA2	Group2	4.561351351
MF	GO:0005178	integrin binding	1/25	149/16877	0.198967004	0.329238251	0.289711267	SPP1	Group2	4.530738255
CC	GO:0034399	nuclear periphery	1/25	149/16877	0.198967004	0.329238251	0.289711267	FIGN	Group2	4.530738255
MF	GO:0008757	S-adenosylmethionine-dependent methyltransferase activity	1/25	156/16877	0.207311023	0.33177768	0.291945822	COMTD1	Group2	4.327435897
CC	GO:0098862	cluster of actin-based cell projections	1/25	159/16877	0.210861432	0.333595662	0.293545545	PRKCB	Group2	4.245786164
MF	GO:0015276	ligand-gated monoatomic ion channel activity	1/25	168/16877	0.221421295	0.338482274	0.29784549	GLRA2	Group2	4.018333333
MF	GO:0022834	ligand-gated channel activity	1/25	170/16877	0.22374944	0.338482274	0.29784549	GLRA2	Group2	3.971058824
CC	GO:0043197	dendritic spine	1/25	170/16877	0.22374944	0.338482274	0.29784549	SHISA9	Group2	3.971058824
CC	GO:0044309	neuron spine	1/25	172/16877	0.226070901	0.339515901	0.298755024	SHISA9	Group2	3.924883721
CC	GO:0001726	ruffle	1/25	178/16877	0.232995364	0.344301527	0.302966107	RASGRP2	Group2	3.79258427
MF	GO:0031406	carboxylic acid binding	1/25	179/16877	0.234143643	0.345382704	0.303917484	GLRA2	Group2	3.771396648
MF	GO:0043177	organic acid binding	1/25	185/16877	0.240998739	0.350505184	0.308424979	GLRA2	Group2	3.649081081
CC	GO:0098802	plasma membrane signaling receptor complex	1/25	187/16877	0.243270653	0.351755292	0.309525005	SHISA9	Group2	3.610053476
MF	GO:0008168	methyltransferase activity	1/25	194/16877	0.25117105	0.354634552	0.312058592	COMTD1	Group2	3.479793814
MF	GO:0005126	cytokine receptor binding	1/25	196/16877	0.253413723	0.354634552	0.312058592	CCL2	Group2	3.444285714
MF	GO:0016741	transferase activity, transferring one-carbon groups	1/25	205/16877	0.263426205	0.362156424	0.31867742	COMTD1	Group2	3.293073171
CC	GO:0008021	synaptic vesicle	1/25	207/16877	0.265633629	0.363383298	0.319757	SV2A	Group2	3.261256039
MF	GO:0016747	acyltransferase activity, transferring groups other than amino-acyl groups	1/25	211/16877	0.270029441	0.367577022	0.323447243	SAT1	Group2	3.19943128
CC	GO:0030017	sarcomere	1/25	216/16877	0.275488691	0.372561379	0.327833198	ANK3	Group2	3.12537037
CC	GO:0098858	actin-based cell projection	1/25	216/16877	0.275488691	0.372561379	0.327833198	FGF13	Group2	3.12537037
CC	GO:0070382	exocytic vesicle	1/25	226/16877	0.286289841	0.380341426	0.334679205	SV2A	Group2	2.987079646
CC	GO:0030658	transport vesicle membrane	1/25	228/16877	0.288431442	0.380341426	0.334679205	SV2A	Group2	2.960877193
MF	GO:0042393	histone binding	1/25	235/16877	0.295878567	0.382657304	0.336717049	PRKCB	Group2	2.872680851
CC	GO:0030016	myofibril	1/25	236/16877	0.296936315	0.38342711	0.337394435	ANK3	Group2	2.860508475
MF	GO:0046982	protein heterodimerization activity	1/25	242/16877	0.303250838	0.386598722	0.340185276	TENM4	Group2	2.789586777
CC	GO:0036464	cytoplasmic ribonucleoprotein granule	1/25	245/16877	0.306387648	0.386598722	0.340185276	PRKAA2	Group2	2.755428571
CC	GO:0043292	contractile fiber	1/25	245/16877	0.306387648	0.386598722	0.340185276	ANK3	Group2	2.755428571
CC	GO:0016323	basolateral plasma membrane	1/25	248/16877	0.309510898	0.387589931	0.341057485	ANK3	Group2	2.722096774
MF	GO:0005096	GTPase activator activity	1/25	255/16877	0.316746064	0.391330085	0.344348611	ELMOD1	Group2	2.647372549
CC	GO:0035770	ribonucleoprotein granule	1/25	262/16877	0.323908419	0.396632318	0.34901428	PRKAA2	Group2	2.576641221
MF	GO:0003713	transcription coactivator activity	1/25	264/16877	0.325941531	0.397361073	0.349655544	PRKCB	Group2	2.557121212
MF	GO:0031267	small GTPase binding	1/25	273/16877	0.33501813	0.404264963	0.355730581	CDC42EP3	Group2	2.472820513
CC	GO:0009925	basal plasma membrane	1/25	279/16877	0.341003885	0.40969887	0.360512116	ANK3	Group2	2.419641577
CC	GO:0061695	transferase complex, transferring phosphorus-containing groups	1/25	285/16877	0.346937897	0.413234937	0.363623657	PRKAA2	Group2	2.368701754
CC	GO:0005938	cell cortex	1/25	290/16877	0.351843689	0.415434779	0.365559395	PRKCB	Group2	2.327862069
MF	GO:0022836	gated channel activity	1/25	296/16877	0.357683949	0.417633794	0.367494406	GLRA2	Group2	2.280675676
CC	GO:0045178	basal part of cell	1/25	298/16877	0.359619451	0.418714221	0.368445121	ANK3	Group2	2.265369128
MF	GO:0051020	GTPase binding	1/25	302/16877	0.363473672	0.42136063	0.370773813	CDC42EP3	Group2	2.235364238
CC	GO:0005788	endoplasmic reticulum lumen	1/25	303/16877	0.364433742	0.42136063	0.370773813	SPP1	Group2	2.227986799
CC	GO:0014069	postsynaptic density	1/25	310/16877	0.371115412	0.425525141	0.37443835	SHISA9	Group2	2.177677419
MF	GO:0045296	cadherin binding	1/25	315/16877	0.375846692	0.427403166	0.376090907	ANK3	Group2	2.143111111
CC	GO:0032279	asymmetric synapse	1/25	326/16877	0.386135523	0.432576147	0.380642841	SHISA9	Group2	2.070797546
MF	GO:0061629	RNA polymerase II-specific DNA-binding transcription factor binding	1/25	332/16877	0.391678781	0.436713018	0.384283057	PRKCB	Group2	2.033373494
CC	GO:0099572	postsynaptic specialization	1/25	337/16877	0.396261425	0.438000962	0.385416375	SHISA9	Group2	2.003204748
CC	GO:0098984	neuron to neuron synapse	1/25	356/16877	0.413375082	0.447958095	0.394178096	SHISA9	Group2	1.896292135
MF	GO:0016887	ATP hydrolysis activity	1/25	395/16877	0.447055818	0.473319633	0.416494833	FIGN	Group2	1.709063291
CC	GO:0043235	receptor complex	1/25	395/16877	0.447055818	0.473319633	0.416494833	SHISA9	Group2	1.709063291
CC	GO:0016607	nuclear speck	1/25	407/16877	0.457040093	0.480820098	0.423094823	PRKAA2	Group2	1.658673219
CC	GO:0030133	transport vesicle	1/25	414/16877	0.462784085	0.483183887	0.425174825	SV2A	Group2	1.630628019
MF	GO:0005216	monoatomic ion channel activity	1/25	428/16877	0.474097557	0.491283593	0.432302114	GLRA2	Group2	1.57728972
MF	GO:0140297	DNA-binding transcription factor binding	1/25	460/16877	0.49910445	0.508926924	0.447827259	PRKCB	Group2	1.467565217
MF	GO:0015267	channel activity	1/25	480/16877	0.514149733	0.520244058	0.457785705	GLRA2	Group2	1.406416667
MF	GO:0022803	passive transmembrane transporter activity	1/25	481/16877	0.514890494	0.520244058	0.457785705	GLRA2	Group2	1.403492723
MF	GO:0003712	transcription coregulator activity	1/25	482/16877	0.51563017	0.520244058	0.457785705	PRKCB	Group2	1.400580913
BP	GO:0034765	regulation of monoatomic ion transmembrane transport	4/25	317/16877	0.001131107	0.058272594	0.051276627	FGF13/ANK3/FGF14/CCL2	Group2	8.518359621
BP	GO:0010977	negative regulation of neuron projection development	3/25	142/16877	0.001171047	0.058272594	0.051276627	NGEF/SPP1/FGF13	Group2	14.26225352
BP	GO:0034767	positive regulation of monoatomic ion transmembrane transport	3/25	143/16877	0.001194975	0.058272594	0.051276627	FGF13/ANK3/CCL2	Group2	14.16251748
BP	GO:0010038	response to metal ion	4/25	345/16877	0.001545539	0.071180673	0.062635015	PRKAA2/GLRA2/RASGRP2/ANK3	Group2	7.827014493
BP	GO:0010959	regulation of metal ion transport	4/25	360/16877	0.001806464	0.078818867	0.069356199	FGF13/ANK3/FGF14/CCL2	Group2	7.500888889
BP	GO:0035725	sodium ion transmembrane transport	3/25	178/16877	0.002236644	0.092599949	0.081482781	FGF13/ANK3/FGF14	Group2	11.37775281
BP	GO:0031345	negative regulation of cell projection organization	3/25	191/16877	0.002731722	0.092854583	0.081706845	NGEF/SPP1/FGF13	Group2	10.60335079
BP	GO:0043547	positive regulation of GTPase activity	3/25	195/16877	0.002896599	0.092854583	0.081706845	NGEF/RASGRP2/CCL2	Group2	10.38584615
BP	GO:0034764	positive regulation of transmembrane transport	3/25	196/16877	0.002938759	0.092854583	0.081706845	FGF13/ANK3/CCL2	Group2	10.33285714
BP	GO:0043270	positive regulation of monoatomic ion transport	3/25	198/16877	0.003024214	0.092854583	0.081706845	FGF13/ANK3/CCL2	Group2	10.22848485
BP	GO:0042391	regulation of membrane potential	4/25	430/16877	0.003438245	0.097406881	0.085712613	GLRA2/FGF13/ANK3/CELF4	Group2	6.279813953
BP	GO:0043269	regulation of monoatomic ion transport	4/25	433/16877	0.003524978	0.097406881	0.085712613	FGF13/ANK3/FGF14/CCL2	Group2	6.23630485
BP	GO:0050771	negative regulation of axonogenesis	2/25	66/16877	0.004263856	0.110209387	0.096978104	SPP1/FGF13	Group2	20.4569697
BP	GO:0050804	modulation of chemical synaptic transmission	4/25	463/16877	0.00447627	0.110209387	0.096978104	SHISA9/PRKCB/CCL2/CELF4	Group2	5.832224622
BP	GO:0099177	regulation of trans-synaptic signaling	4/25	464/16877	0.004510689	0.110209387	0.096978104	SHISA9/PRKCB/CCL2/CELF4	Group2	5.819655172
BP	GO:0019233	sensory perception of pain	2/25	71/16877	0.004917415	0.110471706	0.097208929	TAC1/CCL2	Group2	19.01633803
BP	GO:0006814	sodium ion transport	3/25	238/16877	0.005064569	0.110471706	0.097208929	FGF13/ANK3/FGF14	Group2	8.509411765
BP	GO:0060560	developmental growth involved in morphogenesis	3/25	238/16877	0.005064569	0.110471706	0.097208929	KIF26B/SPP1/FGF13	Group2	8.509411765
BP	GO:0097305	response to alcohol	3/25	241/16877	0.005244004	0.110471706	0.097208929	PRKAA2/GLRA2/PRKCB	Group2	8.403485477
BP	GO:0086001	cardiac muscle cell action potential	2/25	80/16877	0.006202442	0.125410356	0.110354106	FGF13/ANK3	Group2	16.877
BP	GO:0043087	regulation of GTPase activity	3/25	261/16877	0.006538786	0.128505905	0.113078017	NGEF/RASGRP2/CCL2	Group2	7.75954023
BP	GO:0033273	response to vitamin	2/25	85/16877	0.006975592	0.128505905	0.113078017	SPP1/PRKCB	Group2	15.88423529
BP	GO:0071277	cellular response to calcium ion	2/25	85/16877	0.006975592	0.128505905	0.113078017	PRKAA2/RASGRP2	Group2	15.88423529
BP	GO:0051952	regulation of amine transport	2/25	89/16877	0.007624051	0.134322397	0.118196205	SV2A/PRKCB	Group2	15.17033708
BP	GO:1904062	regulation of monoatomic cation transmembrane transport	3/25	278/16877	0.007777413	0.134322397	0.118196205	FGF13/ANK3/FGF14	Group2	7.285035971
BP	GO:0016079	synaptic vesicle exocytosis	2/25	93/16877	0.008298788	0.14040194	0.123545863	SV2A/PRKCB	Group2	14.51784946
BP	GO:1904035	regulation of epithelial cell apoptotic process	2/25	95/16877	0.008645913	0.143349245	0.126139327	PRKAA2/CCL2	Group2	14.21221053
BP	GO:0010469	regulation of signaling receptor activity	2/25	98/16877	0.009178691	0.14648554	0.128899091	SHISA9/CCL2	Group2	13.77714286
BP	GO:0097306	cellular response to alcohol	2/25	99/16877	0.009359489	0.14648554	0.128899091	PRKAA2/GLRA2	Group2	13.6379798
BP	GO:0007218	neuropeptide signaling pathway	2/25	100/16877	0.009541881	0.14648554	0.128899091	TAC1/GLRA2	Group2	13.5016
BP	GO:0015837	amine transport	2/25	100/16877	0.009541881	0.14648554	0.128899091	SV2A/PRKCB	Group2	13.5016
BP	GO:0022409	positive regulation of cell-cell adhesion	3/25	305/16877	0.010014221	0.150941615	0.132820188	KIF26B/ANK3/CCL2	Group2	6.640131148
BP	GO:1901655	cellular response to ketone	2/25	104/16877	0.010287299	0.152288767	0.134005607	PRKAA2/SPP1	Group2	12.98230769
BP	GO:0060079	excitatory postsynaptic potential	2/25	105/16877	0.010477593	0.15238464	0.134089969	GLRA2/CELF4	Group2	12.85866667
BP	GO:0031644	regulation of nervous system process	2/25	107/16877	0.010862874	0.152632592	0.134308154	TENM4/CELF4	Group2	12.61831776
BP	GO:0048640	negative regulation of developmental growth	2/25	107/16877	0.010862874	0.152632592	0.134308154	SPP1/FGF13	Group2	12.61831776
BP	GO:0061387	regulation of extent of cell growth	2/25	109/16877	0.011254384	0.155498071	0.136829615	SPP1/FGF13	Group2	12.38678899
BP	GO:0034763	negative regulation of transmembrane transport	2/25	110/16877	0.011452462	0.155640842	0.136955245	ANK3/PRKCB	Group2	12.27418182
BP	GO:0099565	chemical synaptic transmission, postsynaptic	2/25	112/16877	0.011853244	0.158489343	0.139461767	GLRA2/CELF4	Group2	12.055
BP	GO:0045471	response to ethanol	2/25	114/16877	0.012260161	0.161328146	0.141959755	GLRA2/PRKCB	Group2	11.84350877
BP	GO:0032535	regulation of cellular component size	3/25	354/16877	0.014950395	0.189063969	0.16636573	CDC42EP3/SPP1/FGF13	Group2	5.721016949
BP	GO:1904019	epithelial cell apoptotic process	2/25	127/16877	0.015052137	0.189063969	0.16636573	PRKAA2/CCL2	Group2	10.6311811
BP	GO:1904064	positive regulation of cation transmembrane transport	2/25	129/16877	0.015503905	0.191769334	0.1687463	FGF13/ANK3	Group2	10.46635659
BP	GO:0008360	regulation of cell shape	2/25	131/16877	0.015961501	0.191769334	0.1687463	CDC42EP3/CCL2	Group2	10.30656489
BP	GO:0046887	positive regulation of hormone secretion	2/25	137/16877	0.017368894	0.198039158	0.174263395	SPP1/PRKCB	Group2	9.855182482
BP	GO:0050767	regulation of neurogenesis	3/25	375/16877	0.017421838	0.198039158	0.174263395	SPP1/FGF13/TENM4	Group2	5.40064
BP	GO:0007269	neurotransmitter secretion	2/25	140/16877	0.01809184	0.198039158	0.174263395	SV2A/PRKCB	Group2	9.644
BP	GO:0099643	signal release from synapse	2/25	140/16877	0.01809184	0.198039158	0.174263395	SV2A/PRKCB	Group2	9.644
BP	GO:0050768	negative regulation of neurogenesis	2/25	142/16877	0.018580853	0.198039158	0.174263395	SPP1/FGF13	Group2	9.508169014
BP	GO:0001508	action potential	2/25	143/16877	0.018827462	0.198039158	0.174263395	FGF13/ANK3	Group2	9.441678322
BP	GO:0051592	response to calcium ion	2/25	143/16877	0.018827462	0.198039158	0.174263395	PRKAA2/RASGRP2	Group2	9.441678322
BP	GO:0060078	regulation of postsynaptic membrane potential	2/25	145/16877	0.01932486	0.198039158	0.174263395	GLRA2/CELF4	Group2	9.311448276
BP	GO:0071322	cellular response to carbohydrate stimulus	2/25	146/16877	0.019575641	0.198039158	0.174263395	PRKAA2/PRKCB	Group2	9.247671233
BP	GO:0001558	regulation of cell growth	3/25	393/16877	0.019713161	0.198039158	0.174263395	SPP1/FGF13/RASGRP2	Group2	5.153282443
BP	GO:0051961	negative regulation of nervous system development	2/25	147/16877	0.019827805	0.198039158	0.174263395	SPP1/FGF13	Group2	9.184761905
BP	GO:0030010	establishment of cell polarity	2/25	149/16877	0.020336262	0.200699539	0.176604382	KIF26B/FGF13	Group2	9.06147651
BP	GO:0050770	regulation of axonogenesis	2/25	156/16877	0.02215878	0.216113278	0.19016761	SPP1/FGF13	Group2	8.654871795
BP	GO:0007584	response to nutrient	2/25	158/16877	0.022691621	0.216222461	0.190263686	SPP1/PRKCB	Group2	8.545316456
BP	GO:0070507	regulation of microtubule cytoskeleton organization	2/25	158/16877	0.022691621	0.216222461	0.190263686	PRKAA2/FGF13	Group2	8.545316456
BP	GO:0051345	positive regulation of hydrolase activity	3/25	427/16877	0.024480346	0.228024799	0.200649084	NGEF/RASGRP2/CCL2	Group2	4.74295082
BP	GO:0043410	positive regulation of MAPK cascade	3/25	429/16877	0.024778715	0.228239498	0.200838007	TPD52L1/IGFBP6/CCL2	Group2	4.720839161
BP	GO:0007409	axonogenesis	3/25	447/16877	0.027553877	0.236844396	0.208409836	SPP1/FGF13/ANK3	Group2	4.530738255
BP	GO:0010975	regulation of neuron projection development	3/25	447/16877	0.027553877	0.236844396	0.208409836	NGEF/SPP1/FGF13	Group2	4.530738255
BP	GO:0051960	regulation of nervous system development	3/25	448/16877	0.027712794	0.236844396	0.208409836	SPP1/FGF13/TENM4	Group2	4.520625
BP	GO:0031667	response to nutrient levels	3/25	456/16877	0.029002083	0.239221727	0.210501755	PRKAA2/SPP1/PRKCB	Group2	4.441315789
BP	GO:0045785	positive regulation of cell adhesion	3/25	458/16877	0.029329391	0.239221727	0.210501755	KIF26B/ANK3/CCL2	Group2	4.421921397
BP	GO:0009749	response to glucose	2/25	182/16877	0.029491644	0.239221727	0.210501755	PRKAA2/PRKCB	Group2	7.418461538
BP	GO:0022407	regulation of cell-cell adhesion	3/25	460/16877	0.029658692	0.239221727	0.210501755	KIF26B/ANK3/CCL2	Group2	4.402695652
BP	GO:0030308	negative regulation of cell growth	2/25	183/16877	0.029790781	0.239221727	0.210501755	SPP1/FGF13	Group2	7.377923497
BP	GO:0008361	regulation of cell size	2/25	185/16877	0.030392738	0.239221727	0.210501755	SPP1/FGF13	Group2	7.298162162
BP	GO:0016049	cell growth	3/25	466/16877	0.030658548	0.239221727	0.210501755	SPP1/FGF13/RASGRP2	Group2	4.346008584
BP	GO:0023061	signal release	3/25	468/16877	0.030995815	0.239221727	0.210501755	SV2A/SPP1/PRKCB	Group2	4.327435897
BP	GO:0009746	response to hexose	2/25	187/16877	0.03099958	0.239221727	0.210501755	PRKAA2/PRKCB	Group2	7.220106952
BP	GO:1903829	positive regulation of protein localization	3/25	471/16877	0.031505446	0.239614816	0.210847651	PRKAA2/ANK3/PRKCB	Group2	4.299872611
BP	GO:0050808	synapse organization	3/25	480/16877	0.03306117	0.240695395	0.211798501	NGEF/FGF13/ANK3	Group2	4.21925
BP	GO:0034284	response to monosaccharide	2/25	194/16877	0.033161541	0.240695395	0.211798501	PRKAA2/PRKCB	Group2	6.959587629
BP	GO:0044703	multi-organism reproductive process	2/25	194/16877	0.033161541	0.240695395	0.211798501	SPP1/TAC1	Group2	6.959587629
BP	GO:0099504	synaptic vesicle cycle	2/25	194/16877	0.033161541	0.240695395	0.211798501	SV2A/PRKCB	Group2	6.959587629
BP	GO:0009991	response to extracellular stimulus	3/25	484/16877	0.033765505	0.240695395	0.211798501	PRKAA2/SPP1/PRKCB	Group2	4.184380165
BP	GO:0090066	regulation of anatomical structure size	3/25	488/16877	0.034477766	0.240695395	0.211798501	CDC42EP3/SPP1/FGF13	Group2	4.150081967
BP	GO:0007264	small GTPase-mediated signal transduction	3/25	490/16877	0.034836866	0.240695395	0.211798501	CDC42EP3/NGEF/RASGRP2	Group2	4.133142857
BP	GO:0044706	multi-multicellular organism process	2/25	200/16877	0.035060951	0.240695395	0.211798501	SPP1/TAC1	Group2	6.7508
BP	GO:0051493	regulation of cytoskeleton organization	3/25	493/16877	0.035379225	0.240695395	0.211798501	PRKAA2/CDC42EP3/FGF13	Group2	4.107991886
BP	GO:0006836	neurotransmitter transport	2/25	202/16877	0.03570343	0.240695395	0.211798501	SV2A/PRKCB	Group2	6.683960396
BP	GO:0022411	cellular component disassembly	3/25	495/16877	0.035743267	0.240695395	0.211798501	PRKAA2/FGF13/PRKCB	Group2	4.091393939
BP	GO:0098771	inorganic ion homeostasis	3/25	495/16877	0.035743267	0.240695395	0.211798501	SV2A/ANK3/PRKCB	Group2	4.091393939
BP	GO:0001525	angiogenesis	3/25	498/16877	0.036293033	0.240695395	0.211798501	SAT1/PRKCB/CCL2	Group2	4.066746988
BP	GO:1901654	response to ketone	2/25	205/16877	0.036675802	0.241303493	0.212333592	PRKAA2/SPP1	Group2	6.586146341
BP	GO:0099003	vesicle-mediated transport in synapse	2/25	216/16877	0.040328442	0.263246288	0.231642026	SV2A/PRKCB	Group2	6.250740741
BP	GO:0045055	regulated exocytosis	2/25	217/16877	0.040667188	0.263383585	0.23176284	SV2A/PRKCB	Group2	6.221935484
BP	GO:0009743	response to carbohydrate	2/25	218/16877	0.041007032	0.263525813	0.231887992	PRKAA2/PRKCB	Group2	6.193394495
BP	GO:0007163	establishment or maintenance of cell polarity	2/25	219/16877	0.041347972	0.263672834	0.232017363	KIF26B/FGF13	Group2	6.165114155
BP	GO:0048588	developmental cell growth	2/25	227/16877	0.044114453	0.274969033	0.241957387	SPP1/FGF13	Group2	5.94784141
BP	GO:0045926	negative regulation of growth	2/25	233/16877	0.04623401	0.286029805	0.251690248	SPP1/FGF13	Group2	5.794678112
BP	GO:0022604	regulation of cell morphogenesis	2/25	234/16877	0.04659093	0.286102823	0.2517545	CDC42EP3/CCL2	Group2	5.76991453
BP	GO:0046883	regulation of hormone secretion	2/25	242/16877	0.049483309	0.301629878	0.265417441	SPP1/PRKCB	Group2	5.579173554
BP	GO:0032886	regulation of microtubule-based process	2/25	247/16877	0.051323924	0.310565936	0.273280672	PRKAA2/FGF13	Group2	5.466234818
BP	GO:0010721	negative regulation of cell development	2/25	265/16877	0.058152096	0.315930933	0.27800157	SPP1/FGF13	Group2	5.094943396
BP	GO:0045165	cell fate commitment	2/25	266/16877	0.058540447	0.315930933	0.27800157	FGF13/TENM4	Group2	5.075789474
BP	GO:0051258	protein polymerization	2/25	273/16877	0.06128464	0.315930933	0.27800157	CDC42EP3/FGF13	Group2	4.945641026
BP	GO:1903532	positive regulation of secretion by cell	2/25	277/16877	0.062872678	0.315930933	0.27800157	SPP1/PRKCB	Group2	4.874223827
BP	GO:0015850	organic hydroxy compound transport	2/25	279/16877	0.063672046	0.315930933	0.27800157	SPP1/PRKCB	Group2	4.839283154
BP	GO:0006874	intracellular calcium ion homeostasis	2/25	280/16877	0.064073056	0.315930933	0.27800157	SV2A/PRKCB	Group2	4.822
BP	GO:0072659	protein localization to plasma membrane	2/25	280/16877	0.064073056	0.315930933	0.27800157	FGF13/ANK3	Group2	4.822
BP	GO:0046879	hormone secretion	2/25	296/16877	0.070606654	0.315930933	0.27800157	SPP1/PRKCB	Group2	4.561351351
BP	GO:0051047	positive regulation of secretion	2/25	297/16877	0.071022181	0.315930933	0.27800157	SPP1/PRKCB	Group2	4.545993266
BP	GO:0035601	protein deacylation	1/25	50/16877	0.071540109	0.315930933	0.27800157	PRKAA2	Group2	13.5016
BP	GO:0046850	regulation of bone remodeling	1/25	50/16877	0.071540109	0.315930933	0.27800157	SPP1	Group2	13.5016
BP	GO:0048013	ephrin receptor signaling pathway	1/25	50/16877	0.071540109	0.315930933	0.27800157	NGEF	Group2	13.5016
BP	GO:0050433	regulation of catecholamine secretion	1/25	50/16877	0.071540109	0.315930933	0.27800157	PRKCB	Group2	13.5016
BP	GO:1990089	response to nerve growth factor	1/25	50/16877	0.071540109	0.315930933	0.27800157	TAC1	Group2	13.5016
BP	GO:0007157	heterophilic cell-cell adhesion via plasma membrane cell adhesion molecules	1/25	51/16877	0.072919529	0.315930933	0.27800157	TENM4	Group2	13.23686275
BP	GO:0008202	steroid metabolic process	2/25	302/16877	0.073112136	0.315930933	0.27800157	PRKAA2/SPP1	Group2	4.470728477
BP	GO:0055074	calcium ion homeostasis	2/25	304/16877	0.073953809	0.315930933	0.27800157	SV2A/PRKCB	Group2	4.441315789
BP	GO:0000381	regulation of alternative mRNA splicing, via spliceosome	1/25	52/16877	0.074296981	0.315930933	0.27800157	CELF4	Group2	12.98230769
BP	GO:0006695	cholesterol biosynthetic process	1/25	52/16877	0.074296981	0.315930933	0.27800157	PRKAA2	Group2	12.98230769
BP	GO:1902653	secondary alcohol biosynthetic process	1/25	52/16877	0.074296981	0.315930933	0.27800157	PRKAA2	Group2	12.98230769
BP	GO:0009914	hormone transport	2/25	307/16877	0.075222338	0.315930933	0.27800157	SPP1/PRKCB	Group2	4.397915309
BP	GO:0048638	regulation of developmental growth	2/25	307/16877	0.075222338	0.315930933	0.27800157	SPP1/FGF13	Group2	4.397915309
BP	GO:0007187	G protein-coupled receptor signaling pathway, coupled to cyclic nucleotide second messenger	1/25	53/16877	0.075672468	0.315930933	0.27800157	CCL2	Group2	12.73735849
BP	GO:0060986	endocrine hormone secretion	1/25	53/16877	0.075672468	0.315930933	0.27800157	SPP1	Group2	12.73735849
BP	GO:0098900	regulation of action potential	1/25	53/16877	0.075672468	0.315930933	0.27800157	FGF13	Group2	12.73735849
BP	GO:0006473	protein acetylation	1/25	54/16877	0.077045994	0.315930933	0.27800157	PRKAA2	Group2	12.50148148
BP	GO:0006998	nuclear envelope organization	1/25	54/16877	0.077045994	0.315930933	0.27800157	PRKCB	Group2	12.50148148
BP	GO:0048010	vascular endothelial growth factor receptor signaling pathway	1/25	54/16877	0.077045994	0.315930933	0.27800157	PRKCB	Group2	12.50148148
BP	GO:0072577	endothelial cell apoptotic process	1/25	54/16877	0.077045994	0.315930933	0.27800157	CCL2	Group2	12.50148148
BP	GO:0098732	macromolecule deacylation	1/25	54/16877	0.077045994	0.315930933	0.27800157	PRKAA2	Group2	12.50148148
BP	GO:0006893	Golgi to plasma membrane transport	1/25	55/16877	0.078417559	0.315930933	0.27800157	ANK3	Group2	12.27418182
BP	GO:0007566	embryo implantation	1/25	55/16877	0.078417559	0.315930933	0.27800157	SPP1	Group2	12.27418182
BP	GO:0032413	negative regulation of ion transmembrane transporter activity	1/25	55/16877	0.078417559	0.315930933	0.27800157	ANK3	Group2	12.27418182
BP	GO:0060997	dendritic spine morphogenesis	1/25	55/16877	0.078417559	0.315930933	0.27800157	NGEF	Group2	12.27418182
BP	GO:0060998	regulation of dendritic spine development	1/25	55/16877	0.078417559	0.315930933	0.27800157	NGEF	Group2	12.27418182
BP	GO:1905517	macrophage migration	1/25	55/16877	0.078417559	0.315930933	0.27800157	CCL2	Group2	12.27418182
BP	GO:0007528	neuromuscular junction development	1/25	56/16877	0.079787168	0.315930933	0.27800157	ANK3	Group2	12.055
BP	GO:0015872	dopamine transport	1/25	56/16877	0.079787168	0.315930933	0.27800157	PRKCB	Group2	12.055
BP	GO:0031102	neuron projection regeneration	1/25	56/16877	0.079787168	0.315930933	0.27800157	SPP1	Group2	12.055
BP	GO:0050432	catecholamine secretion	1/25	56/16877	0.079787168	0.315930933	0.27800157	PRKCB	Group2	12.055
BP	GO:0060135	maternal process involved in female pregnancy	1/25	56/16877	0.079787168	0.315930933	0.27800157	SPP1	Group2	12.055
BP	GO:1904036	negative regulation of epithelial cell apoptotic process	1/25	56/16877	0.079787168	0.315930933	0.27800157	PRKAA2	Group2	12.055
BP	GO:1904951	positive regulation of establishment of protein localization	2/25	318/16877	0.079934163	0.315930933	0.27800157	ANK3/PRKCB	Group2	4.245786164
BP	GO:0008347	glial cell migration	1/25	57/16877	0.081154823	0.315930933	0.27800157	CCL2	Group2	11.84350877
BP	GO:0031098	stress-activated protein kinase signaling cascade	1/25	57/16877	0.081154823	0.315930933	0.27800157	IGFBP6	Group2	11.84350877
BP	GO:0043470	regulation of carbohydrate catabolic process	1/25	57/16877	0.081154823	0.315930933	0.27800157	PRKAA2	Group2	11.84350877
BP	GO:0016126	sterol biosynthetic process	1/25	58/16877	0.082520526	0.315930933	0.27800157	PRKAA2	Group2	11.63931034
BP	GO:0048168	regulation of neuronal synaptic plasticity	1/25	58/16877	0.082520526	0.315930933	0.27800157	SHISA9	Group2	11.63931034
BP	GO:0050922	negative regulation of chemotaxis	1/25	58/16877	0.082520526	0.315930933	0.27800157	CCL2	Group2	11.63931034
BP	GO:0071709	membrane assembly	1/25	58/16877	0.082520526	0.315930933	0.27800157	ANK3	Group2	11.63931034
BP	GO:2000401	regulation of lymphocyte migration	1/25	58/16877	0.082520526	0.315930933	0.27800157	CCL2	Group2	11.63931034
BP	GO:0022029	telencephalon cell migration	1/25	59/16877	0.083884281	0.315930933	0.27800157	FGF13	Group2	11.4420339
BP	GO:0070098	chemokine-mediated signaling pathway	1/25	59/16877	0.083884281	0.315930933	0.27800157	CCL2	Group2	11.4420339
BP	GO:0042063	gliogenesis	2/25	328/16877	0.084297681	0.315930933	0.27800157	TENM4/CCL2	Group2	4.116341463
BP	GO:0050853	B cell receptor signaling pathway	1/25	60/16877	0.085246089	0.315930933	0.27800157	PRKCB	Group2	11.25133333
BP	GO:0061951	establishment of protein localization to plasma membrane	1/25	60/16877	0.085246089	0.315930933	0.27800157	ANK3	Group2	11.25133333
BP	GO:0072678	T cell migration	1/25	60/16877	0.085246089	0.315930933	0.27800157	CCL2	Group2	11.25133333
BP	GO:0006887	exocytosis	2/25	332/16877	0.086063739	0.315930933	0.27800157	SV2A/PRKCB	Group2	4.066746988
BP	GO:0021885	forebrain cell migration	1/25	62/16877	0.087963878	0.315930933	0.27800157	FGF13	Group2	10.8883871
BP	GO:0032410	negative regulation of transporter activity	1/25	62/16877	0.087963878	0.315930933	0.27800157	ANK3	Group2	10.8883871
BP	GO:0044091	membrane biogenesis	1/25	62/16877	0.087963878	0.315930933	0.27800157	ANK3	Group2	10.8883871
BP	GO:0046626	regulation of insulin receptor signaling pathway	1/25	62/16877	0.087963878	0.315930933	0.27800157	PRKCB	Group2	10.8883871
BP	GO:0032007	negative regulation of TOR signaling	1/25	63/16877	0.089319864	0.315930933	0.27800157	PRKAA2	Group2	10.71555556
BP	GO:0032507	maintenance of protein location in cell	1/25	63/16877	0.089319864	0.315930933	0.27800157	ANK3	Group2	10.71555556
BP	GO:1990778	protein localization to cell periphery	2/25	342/16877	0.090528884	0.315930933	0.27800157	FGF13/ANK3	Group2	3.947836257
BP	GO:0045453	bone resorption	1/25	64/16877	0.090673914	0.315930933	0.27800157	SPP1	Group2	10.548125
BP	GO:0050854	regulation of antigen receptor-mediated signaling pathway	1/25	64/16877	0.090673914	0.315930933	0.27800157	PRKCB	Group2	10.548125
BP	GO:0060675	ureteric bud morphogenesis	1/25	64/16877	0.090673914	0.315930933	0.27800157	KIF26B	Group2	10.548125
BP	GO:0050766	positive regulation of phagocytosis	1/25	65/16877	0.092026032	0.315930933	0.27800157	CCL2	Group2	10.38584615
BP	GO:0072171	mesonephric tubule morphogenesis	1/25	65/16877	0.092026032	0.315930933	0.27800157	KIF26B	Group2	10.38584615
BP	GO:1900076	regulation of cellular response to insulin stimulus	1/25	65/16877	0.092026032	0.315930933	0.27800157	PRKCB	Group2	10.38584615
BP	GO:1903578	regulation of ATP metabolic process	1/25	65/16877	0.092026032	0.315930933	0.27800157	PRKAA2	Group2	10.38584615
BP	GO:1901880	negative regulation of protein depolymerization	1/25	67/16877	0.094724479	0.315930933	0.27800157	FGF13	Group2	10.0758209
BP	GO:1990868	response to chemokine	1/25	67/16877	0.094724479	0.315930933	0.27800157	CCL2	Group2	10.0758209
BP	GO:1990869	cellular response to chemokine	1/25	67/16877	0.094724479	0.315930933	0.27800157	CCL2	Group2	10.0758209
BP	GO:2000134	negative regulation of G1/S transition of mitotic cell cycle	1/25	67/16877	0.094724479	0.315930933	0.27800157	CCL2	Group2	10.0758209
BP	GO:0019226	transmission of nerve impulse	1/25	68/16877	0.096070814	0.315930933	0.27800157	ANK3	Group2	9.927647059
BP	GO:0010827	regulation of glucose transmembrane transport	1/25	69/16877	0.097415226	0.315930933	0.27800157	PRKCB	Group2	9.783768116
BP	GO:0032970	regulation of actin filament-based process	2/25	359/16877	0.098276806	0.315930933	0.27800157	CDC42EP3/FGF13	Group2	3.760891365
BP	GO:0000380	alternative mRNA splicing, via spliceosome	1/25	70/16877	0.098757719	0.315930933	0.27800157	CELF4	Group2	9.644
BP	GO:0014015	positive regulation of gliogenesis	1/25	70/16877	0.098757719	0.315930933	0.27800157	TENM4	Group2	9.644
BP	GO:0014823	response to activity	1/25	70/16877	0.098757719	0.315930933	0.27800157	PRKAA2	Group2	9.644
BP	GO:0014855	striated muscle cell proliferation	1/25	70/16877	0.098757719	0.315930933	0.27800157	TENM4	Group2	9.644
BP	GO:0045913	positive regulation of carbohydrate metabolic process	1/25	71/16877	0.100098295	0.315930933	0.27800157	PRKAA2	Group2	9.508169014
BP	GO:0051937	catecholamine transport	1/25	71/16877	0.100098295	0.315930933	0.27800157	PRKCB	Group2	9.508169014
BP	GO:0055117	regulation of cardiac muscle contraction	1/25	71/16877	0.100098295	0.315930933	0.27800157	FGF13	Group2	9.508169014
BP	GO:1902903	regulation of supramolecular fiber organization	2/25	365/16877	0.101056506	0.315930933	0.27800157	CDC42EP3/FGF13	Group2	3.699068493
BP	GO:0032890	regulation of organic acid transport	1/25	72/16877	0.101436956	0.315930933	0.27800157	SV2A	Group2	9.376111111
BP	GO:0034103	regulation of tissue remodeling	1/25	72/16877	0.101436956	0.315930933	0.27800157	SPP1	Group2	9.376111111
BP	GO:0045123	cellular extravasation	1/25	72/16877	0.101436956	0.315930933	0.27800157	CCL2	Group2	9.376111111
BP	GO:0055017	cardiac muscle tissue growth	1/25	72/16877	0.101436956	0.315930933	0.27800157	TENM4	Group2	9.376111111
BP	GO:1902807	negative regulation of cell cycle G1/S phase transition	1/25	72/16877	0.101436956	0.315930933	0.27800157	CCL2	Group2	9.376111111
BP	GO:1904063	negative regulation of cation transmembrane transport	1/25	73/16877	0.102773706	0.315930933	0.27800157	ANK3	Group2	9.247671233
BP	GO:0070509	calcium ion import	1/25	74/16877	0.104108546	0.315930933	0.27800157	CCL2	Group2	9.122702703
BP	GO:0072078	nephron tubule morphogenesis	1/25	74/16877	0.104108546	0.315930933	0.27800157	KIF26B	Group2	9.122702703
BP	GO:0030593	neutrophil chemotaxis	1/25	75/16877	0.10544148	0.315930933	0.27800157	CCL2	Group2	9.001066667
BP	GO:0000245	spliceosomal complex assembly	1/25	76/16877	0.10677251	0.315930933	0.27800157	CELF4	Group2	8.882631579
BP	GO:0043242	negative regulation of protein-containing complex disassembly	1/25	76/16877	0.10677251	0.315930933	0.27800157	FGF13	Group2	8.882631579
BP	GO:0043406	positive regulation of MAP kinase activity	1/25	76/16877	0.10677251	0.315930933	0.27800157	TPD52L1	Group2	8.882631579
BP	GO:0045685	regulation of glial cell differentiation	1/25	76/16877	0.10677251	0.315930933	0.27800157	TENM4	Group2	8.882631579
BP	GO:0072088	nephron epithelium morphogenesis	1/25	76/16877	0.10677251	0.315930933	0.27800157	KIF26B	Group2	8.882631579
BP	GO:1901379	regulation of potassium ion transmembrane transport	1/25	76/16877	0.10677251	0.315930933	0.27800157	ANK3	Group2	8.882631579
BP	GO:0016239	positive regulation of macroautophagy	1/25	77/16877	0.108101638	0.315930933	0.27800157	PRKAA2	Group2	8.767272727
BP	GO:0071230	cellular response to amino acid stimulus	1/25	77/16877	0.108101638	0.315930933	0.27800157	GLRA2	Group2	8.767272727
BP	GO:0097009	energy homeostasis	1/25	77/16877	0.108101638	0.315930933	0.27800157	PRKAA2	Group2	8.767272727
BP	GO:0097061	dendritic spine organization	1/25	77/16877	0.108101638	0.315930933	0.27800157	NGEF	Group2	8.767272727
BP	GO:1903533	regulation of protein targeting	1/25	77/16877	0.108101638	0.315930933	0.27800157	ANK3	Group2	8.767272727
BP	GO:0007405	neuroblast proliferation	1/25	78/16877	0.109428868	0.315930933	0.27800157	FGF13	Group2	8.654871795
BP	GO:0046928	regulation of neurotransmitter secretion	1/25	78/16877	0.109428868	0.315930933	0.27800157	PRKCB	Group2	8.654871795
BP	GO:0051966	regulation of synaptic transmission, glutamatergic	1/25	78/16877	0.109428868	0.315930933	0.27800157	CCL2	Group2	8.654871795
BP	GO:0061333	renal tubule morphogenesis	1/25	78/16877	0.109428868	0.315930933	0.27800157	KIF26B	Group2	8.654871795
BP	GO:0072028	nephron morphogenesis	1/25	78/16877	0.109428868	0.315930933	0.27800157	KIF26B	Group2	8.654871795
BP	GO:0086003	cardiac muscle cell contraction	1/25	79/16877	0.110754201	0.315930933	0.27800157	FGF13	Group2	8.545316456
BP	GO:0048678	response to axon injury	1/25	80/16877	0.112077641	0.315930933	0.27800157	SPP1	Group2	8.4385
BP	GO:0060419	heart growth	1/25	80/16877	0.112077641	0.315930933	0.27800157	TENM4	Group2	8.4385
BP	GO:0140029	exocytic process	1/25	80/16877	0.112077641	0.315930933	0.27800157	SV2A	Group2	8.4385
BP	GO:0032102	negative regulation of response to external stimulus	2/25	389/16877	0.112395583	0.315930933	0.27800157	SPP1/CCL2	Group2	3.470848329
BP	GO:0051051	negative regulation of transport	2/25	390/16877	0.112875353	0.315930933	0.27800157	ANK3/PRKCB	Group2	3.461948718
BP	GO:0034766	negative regulation of monoatomic ion transmembrane transport	1/25	81/16877	0.11339919	0.315930933	0.27800157	ANK3	Group2	8.334320988
BP	GO:0032370	positive regulation of lipid transport	1/25	82/16877	0.114718851	0.315930933	0.27800157	SPP1	Group2	8.232682927
BP	GO:1900542	regulation of purine nucleotide metabolic process	1/25	82/16877	0.114718851	0.315930933	0.27800157	PRKAA2	Group2	8.232682927
BP	GO:1901879	regulation of protein depolymerization	1/25	82/16877	0.114718851	0.315930933	0.27800157	FGF13	Group2	8.232682927
BP	GO:0006816	calcium ion transport	2/25	396/16877	0.115765695	0.315930933	0.27800157	PRKCB/CCL2	Group2	3.409494949
BP	GO:0006140	regulation of nucleotide metabolic process	1/25	83/16877	0.116036626	0.315930933	0.27800157	PRKAA2	Group2	8.133493976
BP	GO:0015844	monoamine transport	1/25	84/16877	0.117352518	0.315930933	0.27800157	PRKCB	Group2	8.036666667
BP	GO:0032024	positive regulation of insulin secretion	1/25	84/16877	0.117352518	0.315930933	0.27800157	PRKCB	Group2	8.036666667
BP	GO:0045185	maintenance of protein location	1/25	84/16877	0.117352518	0.315930933	0.27800157	ANK3	Group2	8.036666667
BP	GO:0006096	glycolytic process	1/25	85/16877	0.118666529	0.315930933	0.27800157	PRKAA2	Group2	7.942117647
BP	GO:0071229	cellular response to acid chemical	1/25	85/16877	0.118666529	0.315930933	0.27800157	GLRA2	Group2	7.942117647
BP	GO:0000281	mitotic cytokinesis	1/25	86/16877	0.119978662	0.315930933	0.27800157	ANK3	Group2	7.849767442
BP	GO:0050886	endocrine process	1/25	86/16877	0.119978662	0.315930933	0.27800157	SPP1	Group2	7.849767442
BP	GO:0071347	cellular response to interleukin-1	1/25	86/16877	0.119978662	0.315930933	0.27800157	CCL2	Group2	7.849767442
BP	GO:0090630	activation of GTPase activity	1/25	86/16877	0.119978662	0.315930933	0.27800157	NGEF	Group2	7.849767442
BP	GO:2000027	regulation of animal organ morphogenesis	1/25	86/16877	0.119978662	0.315930933	0.27800157	PRKCB	Group2	7.849767442
BP	GO:0009410	response to xenobiotic stimulus	2/25	405/16877	0.120137974	0.315930933	0.27800157	PRKAA2/PRKCB	Group2	3.333728395
BP	GO:0032273	positive regulation of protein polymerization	1/25	87/16877	0.121288919	0.315930933	0.27800157	CDC42EP3	Group2	7.75954023
BP	GO:0046032	ADP catabolic process	1/25	87/16877	0.121288919	0.315930933	0.27800157	PRKAA2	Group2	7.75954023
BP	GO:0106027	neuron projection organization	1/25	87/16877	0.121288919	0.315930933	0.27800157	NGEF	Group2	7.75954023
BP	GO:0046849	bone remodeling	1/25	88/16877	0.122597304	0.315930933	0.27800157	SPP1	Group2	7.671363636
BP	GO:0019364	pyridine nucleotide catabolic process	1/25	89/16877	0.123903818	0.315930933	0.27800157	PRKAA2	Group2	7.585168539
BP	GO:0042475	odontogenesis of dentin-containing tooth	1/25	89/16877	0.123903818	0.315930933	0.27800157	PRKCB	Group2	7.585168539
BP	GO:0045995	regulation of embryonic development	1/25	89/16877	0.123903818	0.315930933	0.27800157	TENM4	Group2	7.585168539
BP	GO:1903432	regulation of TORC1 signaling	1/25	89/16877	0.123903818	0.315930933	0.27800157	PRKAA2	Group2	7.585168539
BP	GO:0044772	mitotic cell cycle phase transition	2/25	415/16877	0.12504584	0.315930933	0.27800157	TPD52L1/CCL2	Group2	3.25339759
BP	GO:0009137	purine nucleoside diphosphate catabolic process	1/25	90/16877	0.125208464	0.315930933	0.27800157	PRKAA2	Group2	7.500888889
BP	GO:0009181	purine ribonucleoside diphosphate catabolic process	1/25	90/16877	0.125208464	0.315930933	0.27800157	PRKAA2	Group2	7.500888889
BP	GO:0051899	membrane depolarization	1/25	90/16877	0.125208464	0.315930933	0.27800157	ANK3	Group2	7.500888889
BP	GO:0006942	regulation of striated muscle contraction	1/25	91/16877	0.126511246	0.315930933	0.27800157	FGF13	Group2	7.418461538
BP	GO:0046330	positive regulation of JNK cascade	1/25	91/16877	0.126511246	0.315930933	0.27800157	TPD52L1	Group2	7.418461538
BP	GO:0001656	metanephros development	1/25	92/16877	0.127812164	0.315930933	0.27800157	KIF26B	Group2	7.337826087
BP	GO:0021766	hippocampus development	1/25	92/16877	0.127812164	0.315930933	0.27800157	FGF13	Group2	7.337826087
BP	GO:0043266	regulation of potassium ion transport	1/25	92/16877	0.127812164	0.315930933	0.27800157	ANK3	Group2	7.337826087
BP	GO:0050764	regulation of phagocytosis	1/25	92/16877	0.127812164	0.315930933	0.27800157	CCL2	Group2	7.337826087
BP	GO:0072526	pyridine-containing compound catabolic process	1/25	92/16877	0.127812164	0.315930933	0.27800157	PRKAA2	Group2	7.337826087
BP	GO:0006576	biogenic amine metabolic process	1/25	93/16877	0.129111223	0.315930933	0.27800157	SAT1	Group2	7.258924731
BP	GO:0009191	ribonucleoside diphosphate catabolic process	1/25	93/16877	0.129111223	0.315930933	0.27800157	PRKAA2	Group2	7.258924731
BP	GO:0046031	ADP metabolic process	1/25	93/16877	0.129111223	0.315930933	0.27800157	PRKAA2	Group2	7.258924731
BP	GO:0060996	dendritic spine development	1/25	93/16877	0.129111223	0.315930933	0.27800157	NGEF	Group2	7.258924731
BP	GO:0072676	lymphocyte migration	1/25	93/16877	0.129111223	0.315930933	0.27800157	CCL2	Group2	7.258924731
BP	GO:1903035	negative regulation of response to wounding	1/25	93/16877	0.129111223	0.315930933	0.27800157	SPP1	Group2	7.258924731
BP	GO:1903312	negative regulation of mRNA metabolic process	1/25	93/16877	0.129111223	0.315930933	0.27800157	CELF4	Group2	7.258924731
BP	GO:0031110	regulation of microtubule polymerization or depolymerization	1/25	95/16877	0.131703769	0.315930933	0.27800157	FGF13	Group2	7.106105263
BP	GO:0033555	multicellular organismal response to stress	1/25	95/16877	0.131703769	0.315930933	0.27800157	TAC1	Group2	7.106105263
BP	GO:0038202	TORC1 signaling	1/25	95/16877	0.131703769	0.315930933	0.27800157	PRKAA2	Group2	7.106105263
BP	GO:0043543	protein acylation	1/25	95/16877	0.131703769	0.315930933	0.27800157	PRKAA2	Group2	7.106105263
BP	GO:0046785	microtubule polymerization	1/25	95/16877	0.131703769	0.315930933	0.27800157	FGF13	Group2	7.106105263
BP	GO:0051588	regulation of neurotransmitter transport	1/25	95/16877	0.131703769	0.315930933	0.27800157	PRKCB	Group2	7.106105263
BP	GO:0060993	kidney morphogenesis	1/25	95/16877	0.131703769	0.315930933	0.27800157	KIF26B	Group2	7.106105263
BP	GO:0071621	granulocyte chemotaxis	1/25	95/16877	0.131703769	0.315930933	0.27800157	CCL2	Group2	7.106105263
BP	GO:0001657	ureteric bud development	1/25	96/16877	0.132997263	0.315930933	0.27800157	KIF26B	Group2	7.032083333
BP	GO:0034109	homotypic cell-cell adhesion	1/25	96/16877	0.132997263	0.315930933	0.27800157	ANK3	Group2	7.032083333
BP	GO:0007200	phospholipase C-activating G protein-coupled receptor signaling pathway	1/25	97/16877	0.134288906	0.315930933	0.27800157	PRKCB	Group2	6.959587629
BP	GO:0009134	nucleoside diphosphate catabolic process	1/25	97/16877	0.134288906	0.315930933	0.27800157	PRKAA2	Group2	6.959587629
BP	GO:0071346	cellular response to type II interferon	1/25	97/16877	0.134288906	0.315930933	0.27800157	CCL2	Group2	6.959587629
BP	GO:0072080	nephron tubule development	1/25	97/16877	0.134288906	0.315930933	0.27800157	KIF26B	Group2	6.959587629
BP	GO:0072163	mesonephric epithelium development	1/25	97/16877	0.134288906	0.315930933	0.27800157	KIF26B	Group2	6.959587629
BP	GO:0072164	mesonephric tubule development	1/25	97/16877	0.134288906	0.315930933	0.27800157	KIF26B	Group2	6.959587629
BP	GO:1990266	neutrophil migration	1/25	97/16877	0.134288906	0.315930933	0.27800157	CCL2	Group2	6.959587629
BP	GO:0099175	regulation of postsynapse organization	1/25	98/16877	0.135578702	0.315930933	0.27800157	NGEF	Group2	6.888571429
BP	GO:0016055	Wnt signaling pathway	2/25	439/16877	0.137024398	0.315930933	0.27800157	PRKAA2/IGFBP6	Group2	3.075535308
BP	GO:0198738	cell-cell signaling by wnt	2/25	441/16877	0.138034603	0.315930933	0.27800157	PRKAA2/IGFBP6	Group2	3.061587302
BP	GO:0006892	post-Golgi vesicle-mediated transport	1/25	100/16877	0.138152762	0.315930933	0.27800157	ANK3	Group2	6.7508
BP	GO:0044344	cellular response to fibroblast growth factor stimulus	1/25	100/16877	0.138152762	0.315930933	0.27800157	CCL2	Group2	6.7508
BP	GO:0001708	cell fate specification	1/25	101/16877	0.139437031	0.315930933	0.27800157	TENM4	Group2	6.683960396
BP	GO:0001823	mesonephros development	1/25	101/16877	0.139437031	0.315930933	0.27800157	KIF26B	Group2	6.683960396
BP	GO:0061326	renal tubule development	1/25	101/16877	0.139437031	0.315930933	0.27800157	KIF26B	Group2	6.683960396
BP	GO:0014013	regulation of gliogenesis	1/25	103/16877	0.14200006	0.315930933	0.27800157	TENM4	Group2	6.554174757
BP	GO:0048024	regulation of mRNA splicing, via spliceosome	1/25	103/16877	0.14200006	0.315930933	0.27800157	CELF4	Group2	6.554174757
BP	GO:0061640	cytoskeleton-dependent cytokinesis	1/25	103/16877	0.14200006	0.315930933	0.27800157	ANK3	Group2	6.554174757
BP	GO:1905477	positive regulation of protein localization to membrane	1/25	103/16877	0.14200006	0.315930933	0.27800157	ANK3	Group2	6.554174757
BP	GO:1905954	positive regulation of lipid localization	1/25	103/16877	0.14200006	0.315930933	0.27800157	SPP1	Group2	6.554174757
BP	GO:0009135	purine nucleoside diphosphate metabolic process	1/25	105/16877	0.144555759	0.315930933	0.27800157	PRKAA2	Group2	6.429333333
BP	GO:0009179	purine ribonucleoside diphosphate metabolic process	1/25	105/16877	0.144555759	0.315930933	0.27800157	PRKAA2	Group2	6.429333333
BP	GO:0048709	oligodendrocyte differentiation	1/25	105/16877	0.144555759	0.315930933	0.27800157	TENM4	Group2	6.429333333
BP	GO:1902476	chloride transmembrane transport	1/25	105/16877	0.144555759	0.315930933	0.27800157	GLRA2	Group2	6.429333333
BP	GO:0002688	regulation of leukocyte chemotaxis	1/25	106/16877	0.145830867	0.315930933	0.27800157	CCL2	Group2	6.368679245
BP	GO:0071675	regulation of mononuclear cell migration	1/25	106/16877	0.145830867	0.315930933	0.27800157	CCL2	Group2	6.368679245
BP	GO:0090277	positive regulation of peptide hormone secretion	1/25	106/16877	0.145830867	0.315930933	0.27800157	PRKCB	Group2	6.368679245
BP	GO:0002793	positive regulation of peptide secretion	1/25	107/16877	0.14710415	0.315930933	0.27800157	PRKCB	Group2	6.309158879
BP	GO:0070252	actin-mediated cell contraction	1/25	107/16877	0.14710415	0.315930933	0.27800157	FGF13	Group2	6.309158879
BP	GO:0071774	response to fibroblast growth factor	1/25	107/16877	0.14710415	0.315930933	0.27800157	CCL2	Group2	6.309158879
BP	GO:0120034	positive regulation of plasma membrane bounded cell projection assembly	1/25	107/16877	0.14710415	0.315930933	0.27800157	CDC42EP3	Group2	6.309158879
BP	GO:1904659	glucose transmembrane transport	1/25	107/16877	0.14710415	0.315930933	0.27800157	PRKCB	Group2	6.309158879
BP	GO:0042752	regulation of circadian rhythm	1/25	108/16877	0.148375611	0.317838194	0.279679854	PRKAA2	Group2	6.250740741
BP	GO:0008645	hexose transmembrane transport	1/25	110/16877	0.150913075	0.318808221	0.280533423	PRKCB	Group2	6.137090909
BP	GO:0035249	synaptic transmission, glutamatergic	1/25	110/16877	0.150913075	0.318808221	0.280533423	CCL2	Group2	6.137090909
BP	GO:0043271	negative regulation of monoatomic ion transport	1/25	110/16877	0.150913075	0.318808221	0.280533423	ANK3	Group2	6.137090909
BP	GO:0070555	response to interleukin-1	1/25	110/16877	0.150913075	0.318808221	0.280533423	CCL2	Group2	6.137090909
BP	GO:0006090	pyruvate metabolic process	1/25	111/16877	0.152179084	0.318808221	0.280533423	PRKAA2	Group2	6.081801802
BP	GO:0009308	amine metabolic process	1/25	111/16877	0.152179084	0.318808221	0.280533423	SAT1	Group2	6.081801802
BP	GO:0006397	mRNA processing	2/25	469/16877	0.15235403	0.318808221	0.280533423	ADARB2/CELF4	Group2	2.87880597
BP	GO:0015749	monosaccharide transmembrane transport	1/25	112/16877	0.153443281	0.318808221	0.280533423	PRKCB	Group2	6.0275
BP	GO:0043200	response to amino acid	1/25	112/16877	0.153443281	0.318808221	0.280533423	GLRA2	Group2	6.0275
BP	GO:0051261	protein depolymerization	1/25	112/16877	0.153443281	0.318808221	0.280533423	FGF13	Group2	6.0275
BP	GO:0051928	positive regulation of calcium ion transport	1/25	112/16877	0.153443281	0.318808221	0.280533423	CCL2	Group2	6.0275
BP	GO:0006612	protein targeting to membrane	1/25	114/16877	0.155966248	0.323078964	0.284291438	ANK3	Group2	5.921754386
BP	GO:0009185	ribonucleoside diphosphate metabolic process	1/25	115/16877	0.157225023	0.323078964	0.284291438	PRKAA2	Group2	5.87026087
BP	GO:0008286	insulin receptor signaling pathway	1/25	117/16877	0.159737168	0.323078964	0.284291438	PRKCB	Group2	5.76991453
BP	GO:0019079	viral genome replication	1/25	117/16877	0.159737168	0.323078964	0.284291438	CCL2	Group2	5.76991453
BP	GO:0034341	response to type II interferon	1/25	117/16877	0.159737168	0.323078964	0.284291438	CCL2	Group2	5.76991453
BP	GO:0043244	regulation of protein-containing complex disassembly	1/25	117/16877	0.159737168	0.323078964	0.284291438	FGF13	Group2	5.76991453
BP	GO:0043065	positive regulation of apoptotic process	2/25	485/16877	0.160672796	0.323078964	0.284291438	TPD52L1/CCL2	Group2	2.783835052
BP	GO:0071902	positive regulation of protein serine/threonine kinase activity	1/25	118/16877	0.160990543	0.323078964	0.284291438	TPD52L1	Group2	5.721016949
BP	GO:0072009	nephron epithelium development	1/25	118/16877	0.160990543	0.323078964	0.284291438	KIF26B	Group2	5.721016949
BP	GO:0030003	intracellular monoatomic cation homeostasis	2/25	486/16877	0.161195739	0.323078964	0.284291438	SV2A/PRKCB	Group2	2.778106996
BP	GO:0007265	Ras protein signal transduction	1/25	119/16877	0.162242124	0.323078964	0.284291438	RASGRP2	Group2	5.672941176
BP	GO:0017148	negative regulation of translation	1/25	119/16877	0.162242124	0.323078964	0.284291438	CELF4	Group2	5.672941176
BP	GO:0006821	chloride transport	1/25	120/16877	0.163491912	0.323078964	0.284291438	GLRA2	Group2	5.625666667
BP	GO:0021987	cerebral cortex development	1/25	120/16877	0.163491912	0.323078964	0.284291438	FGF13	Group2	5.625666667
BP	GO:0097530	granulocyte migration	1/25	120/16877	0.163491912	0.323078964	0.284291438	CCL2	Group2	5.625666667
BP	GO:0080135	regulation of cellular response to stress	2/25	491/16877	0.163815556	0.323078964	0.284291438	SPP1/IGFBP6	Group2	2.749816701
BP	GO:1903305	regulation of regulated secretory pathway	1/25	121/16877	0.16473991	0.323078964	0.284291438	PRKCB	Group2	5.579173554
BP	GO:0006873	intracellular monoatomic ion homeostasis	2/25	495/16877	0.165917412	0.323078964	0.284291438	SV2A/PRKCB	Group2	2.72759596
BP	GO:0009132	nucleoside diphosphate metabolic process	1/25	122/16877	0.16598612	0.323078964	0.284291438	PRKAA2	Group2	5.533442623
BP	GO:0021761	limbic system development	1/25	122/16877	0.16598612	0.323078964	0.284291438	FGF13	Group2	5.533442623
BP	GO:0060627	regulation of vesicle-mediated transport	2/25	497/16877	0.166970296	0.323078964	0.284291438	PRKCB/CCL2	Group2	2.716619718
BP	GO:0030833	regulation of actin filament polymerization	1/25	123/16877	0.167230546	0.323078964	0.284291438	CDC42EP3	Group2	5.488455285
BP	GO:0034219	carbohydrate transmembrane transport	1/25	124/16877	0.168473188	0.323078964	0.284291438	PRKCB	Group2	5.444193548
BP	GO:0007613	memory	1/25	125/16877	0.169714051	0.323078964	0.284291438	FGF13	Group2	5.40064
BP	GO:0021782	glial cell development	1/25	125/16877	0.169714051	0.323078964	0.284291438	TENM4	Group2	5.40064
BP	GO:0043405	regulation of MAP kinase activity	1/25	125/16877	0.169714051	0.323078964	0.284291438	TPD52L1	Group2	5.40064
BP	GO:0050684	regulation of mRNA processing	1/25	125/16877	0.169714051	0.323078964	0.284291438	CELF4	Group2	5.40064
BP	GO:0001101	response to acid chemical	1/25	126/16877	0.170953136	0.323078964	0.284291438	GLRA2	Group2	5.357777778
BP	GO:0098661	inorganic anion transmembrane transport	1/25	126/16877	0.170953136	0.323078964	0.284291438	GLRA2	Group2	5.357777778
BP	GO:0042476	odontogenesis	1/25	127/16877	0.172190445	0.323078964	0.284291438	PRKCB	Group2	5.315590551
BP	GO:0001936	regulation of endothelial cell proliferation	1/25	128/16877	0.173425982	0.323078964	0.284291438	CCL2	Group2	5.2740625
BP	GO:0008203	cholesterol metabolic process	1/25	128/16877	0.173425982	0.323078964	0.284291438	PRKAA2	Group2	5.2740625
BP	GO:0032368	regulation of lipid transport	1/25	128/16877	0.173425982	0.323078964	0.284291438	SPP1	Group2	5.2740625
BP	GO:0062013	positive regulation of small molecule metabolic process	1/25	128/16877	0.173425982	0.323078964	0.284291438	PRKAA2	Group2	5.2740625
BP	GO:0009154	purine ribonucleotide catabolic process	1/25	129/16877	0.174659748	0.323198507	0.284396629	PRKAA2	Group2	5.233178295
BP	GO:0010927	cellular component assembly involved in morphogenesis	1/25	129/16877	0.174659748	0.323198507	0.284396629	TENM4	Group2	5.233178295
BP	GO:0043467	regulation of generation of precursor metabolites and energy	1/25	129/16877	0.174659748	0.323198507	0.284396629	PRKAA2	Group2	5.233178295
BP	GO:0046165	alcohol biosynthetic process	1/25	130/16877	0.175891746	0.32331321	0.284497561	PRKAA2	Group2	5.192923077
BP	GO:0071333	cellular response to glucose stimulus	1/25	130/16877	0.175891746	0.32331321	0.284497561	PRKAA2	Group2	5.192923077
BP	GO:2001235	positive regulation of apoptotic signaling pathway	1/25	130/16877	0.175891746	0.32331321	0.284497561	TPD52L1	Group2	5.192923077
BP	GO:0050680	negative regulation of epithelial cell proliferation	1/25	131/16877	0.177121979	0.324137132	0.285222566	CCL2	Group2	5.153282443
BP	GO:0000086	G2/M transition of mitotic cell cycle	1/25	132/16877	0.178350449	0.324237986	0.285311313	TPD52L1	Group2	5.114242424
BP	GO:0030048	actin filament-based movement	1/25	132/16877	0.178350449	0.324237986	0.285311313	FGF13	Group2	5.114242424
BP	GO:0006997	nucleus organization	1/25	133/16877	0.179577157	0.324334343	0.285396101	PRKCB	Group2	5.075789474
BP	GO:0071331	cellular response to hexose stimulus	1/25	133/16877	0.179577157	0.324334343	0.285396101	PRKAA2	Group2	5.075789474
BP	GO:0090090	negative regulation of canonical Wnt signaling pathway	1/25	133/16877	0.179577157	0.324334343	0.285396101	IGFBP6	Group2	5.075789474
BP	GO:0031109	microtubule polymerization or depolymerization	1/25	134/16877	0.180802108	0.324426293	0.285477012	FGF13	Group2	5.037910448
BP	GO:0046328	regulation of JNK cascade	1/25	134/16877	0.180802108	0.324426293	0.285477012	TPD52L1	Group2	5.037910448
BP	GO:1903313	positive regulation of mRNA metabolic process	1/25	134/16877	0.180802108	0.324426293	0.285477012	CELF4	Group2	5.037910448
BP	GO:0009261	ribonucleotide catabolic process	1/25	135/16877	0.182025302	0.324513926	0.285554125	PRKAA2	Group2	5.000592593
BP	GO:0009582	detection of abiotic stimulus	1/25	135/16877	0.182025302	0.324513926	0.285554125	TAC1	Group2	5.000592593
BP	GO:0071326	cellular response to monosaccharide stimulus	1/25	135/16877	0.182025302	0.324513926	0.285554125	PRKAA2	Group2	5.000592593
BP	GO:0032006	regulation of TOR signaling	1/25	136/16877	0.183246744	0.32536739	0.286305125	PRKAA2	Group2	4.963823529
BP	GO:0048813	dendrite morphogenesis	1/25	137/16877	0.184466434	0.32536739	0.286305125	NGEF	Group2	4.927591241
BP	GO:0060048	cardiac muscle contraction	1/25	137/16877	0.184466434	0.32536739	0.286305125	FGF13	Group2	4.927591241
BP	GO:1902652	secondary alcohol metabolic process	1/25	137/16877	0.184466434	0.32536739	0.286305125	PRKAA2	Group2	4.927591241
BP	GO:0006195	purine nucleotide catabolic process	1/25	138/16877	0.185684375	0.326820269	0.287583578	PRKAA2	Group2	4.891884058
BP	GO:0007259	receptor signaling pathway via JAK-STAT	1/25	140/16877	0.188115021	0.329076217	0.289568685	CCL2	Group2	4.822
BP	GO:0007266	Rho protein signal transduction	1/25	141/16877	0.189327731	0.329076217	0.289568685	CDC42EP3	Group2	4.787801418
BP	GO:0008064	regulation of actin polymerization or depolymerization	1/25	141/16877	0.189327731	0.329076217	0.289568685	CDC42EP3	Group2	4.787801418
BP	GO:0001890	placenta development	1/25	142/16877	0.190538702	0.329076217	0.289568685	SPP1	Group2	4.754084507
BP	GO:0016125	sterol metabolic process	1/25	142/16877	0.190538702	0.329076217	0.289568685	PRKAA2	Group2	4.754084507
BP	GO:0018205	peptidyl-lysine modification	1/25	142/16877	0.190538702	0.329076217	0.289568685	PRKAA2	Group2	4.754084507
BP	GO:0034249	negative regulation of amide metabolic process	1/25	142/16877	0.190538702	0.329076217	0.289568685	CELF4	Group2	4.754084507
BP	GO:0098656	monoatomic anion transmembrane transport	1/25	142/16877	0.190538702	0.329076217	0.289568685	GLRA2	Group2	4.754084507
BP	GO:0050714	positive regulation of protein secretion	1/25	143/16877	0.191747936	0.329238251	0.289711267	PRKCB	Group2	4.720839161
BP	GO:0072523	purine-containing compound catabolic process	1/25	143/16877	0.191747936	0.329238251	0.289711267	PRKAA2	Group2	4.720839161
BP	GO:0010508	positive regulation of autophagy	1/25	144/16877	0.192955436	0.329238251	0.289711267	PRKAA2	Group2	4.688055556
BP	GO:0030832	regulation of actin filament length	1/25	144/16877	0.192955436	0.329238251	0.289711267	CDC42EP3	Group2	4.688055556
BP	GO:0045807	positive regulation of endocytosis	1/25	144/16877	0.192955436	0.329238251	0.289711267	CCL2	Group2	4.688055556
BP	GO:0035051	cardiocyte differentiation	1/25	145/16877	0.194161204	0.329238251	0.289711267	TENM4	Group2	4.655724138
BP	GO:0098876	vesicle-mediated transport to the plasma membrane	1/25	145/16877	0.194161204	0.329238251	0.289711267	ANK3	Group2	4.655724138
BP	GO:0008643	carbohydrate transport	1/25	146/16877	0.195365242	0.329238251	0.289711267	PRKCB	Group2	4.623835616
BP	GO:0044839	cell cycle G2/M phase transition	1/25	146/16877	0.195365242	0.329238251	0.289711267	TPD52L1	Group2	4.623835616
BP	GO:0016052	carbohydrate catabolic process	1/25	148/16877	0.19776814	0.329238251	0.289711267	PRKAA2	Group2	4.561351351
BP	GO:0055088	lipid homeostasis	1/25	148/16877	0.19776814	0.329238251	0.289711267	PRKAA2	Group2	4.561351351
BP	GO:0097696	receptor signaling pathway via STAT	1/25	148/16877	0.19776814	0.329238251	0.289711267	CCL2	Group2	4.561351351
BP	GO:0001935	endothelial cell proliferation	1/25	149/16877	0.198967004	0.329238251	0.289711267	CCL2	Group2	4.530738255
BP	GO:0006865	amino acid transport	1/25	149/16877	0.198967004	0.329238251	0.289711267	SV2A	Group2	4.530738255
BP	GO:0072073	kidney epithelium development	1/25	149/16877	0.198967004	0.329238251	0.289711267	KIF26B	Group2	4.530738255
BP	GO:0001678	intracellular glucose homeostasis	1/25	150/16877	0.200164148	0.329238251	0.289711267	PRKAA2	Group2	4.500533333
BP	GO:0007612	learning	1/25	150/16877	0.200164148	0.329238251	0.289711267	FGF13	Group2	4.500533333
BP	GO:0042552	myelination	1/25	150/16877	0.200164148	0.329238251	0.289711267	TENM4	Group2	4.500533333
BP	GO:0051494	negative regulation of cytoskeleton organization	1/25	150/16877	0.200164148	0.329238251	0.289711267	FGF13	Group2	4.500533333
BP	GO:0006633	fatty acid biosynthetic process	1/25	151/16877	0.201359574	0.330548687	0.290864377	PRKAA2	Group2	4.470728477
BP	GO:0007272	ensheathment of neurons	1/25	152/16877	0.202553285	0.331185961	0.291425142	TENM4	Group2	4.441315789
BP	GO:0008366	axon ensheathment	1/25	152/16877	0.202553285	0.331185961	0.291425142	TENM4	Group2	4.441315789
BP	GO:0007204	positive regulation of cytosolic calcium ion concentration	1/25	153/16877	0.203745283	0.331185961	0.291425142	TAC1	Group2	4.412287582
BP	GO:0030041	actin filament polymerization	1/25	153/16877	0.203745283	0.331185961	0.291425142	CDC42EP3	Group2	4.412287582
BP	GO:1902904	negative regulation of supramolecular fiber organization	1/25	153/16877	0.203745283	0.331185961	0.291425142	FGF13	Group2	4.412287582
BP	GO:0072006	nephron development	1/25	154/16877	0.204935571	0.33177768	0.291945822	KIF26B	Group2	4.383636364
BP	GO:1905952	regulation of lipid localization	1/25	154/16877	0.204935571	0.33177768	0.291945822	SPP1	Group2	4.383636364
BP	GO:0006937	regulation of muscle contraction	1/25	155/16877	0.20612415	0.33177768	0.291945822	FGF13	Group2	4.355354839
BP	GO:0031929	TOR signaling	1/25	155/16877	0.20612415	0.33177768	0.291945822	PRKAA2	Group2	4.355354839
BP	GO:0043524	negative regulation of neuron apoptotic process	1/25	155/16877	0.20612415	0.33177768	0.291945822	CCL2	Group2	4.355354839
BP	GO:0050806	positive regulation of synaptic transmission	1/25	156/16877	0.207311023	0.33177768	0.291945822	CCL2	Group2	4.327435897
BP	GO:2000045	regulation of G1/S transition of mitotic cell cycle	1/25	156/16877	0.207311023	0.33177768	0.291945822	CCL2	Group2	4.327435897
BP	GO:0007009	plasma membrane organization	1/25	157/16877	0.208496193	0.332997011	0.293018765	ANK3	Group2	4.299872611
BP	GO:0019362	pyridine nucleotide metabolic process	1/25	158/16877	0.209679662	0.332997011	0.293018765	PRKAA2	Group2	4.272658228
BP	GO:0045766	positive regulation of angiogenesis	1/25	158/16877	0.209679662	0.332997011	0.293018765	PRKCB	Group2	4.272658228
BP	GO:0046496	nicotinamide nucleotide metabolic process	1/25	158/16877	0.209679662	0.332997011	0.293018765	PRKAA2	Group2	4.272658228
BP	GO:0060041	retina development in camera-type eye	1/25	159/16877	0.210861432	0.333595662	0.293545545	CELF4	Group2	4.245786164
BP	GO:0035265	organ growth	1/25	160/16877	0.212041505	0.334717057	0.29453231	TENM4	Group2	4.21925
BP	GO:0009166	nucleotide catabolic process	1/25	161/16877	0.213219884	0.334717057	0.29453231	PRKAA2	Group2	4.193043478
BP	GO:0050796	regulation of insulin secretion	1/25	161/16877	0.213219884	0.334717057	0.29453231	PRKCB	Group2	4.193043478
BP	GO:1904018	positive regulation of vasculature development	1/25	161/16877	0.213219884	0.334717057	0.29453231	PRKCB	Group2	4.193043478
BP	GO:0009267	cellular response to starvation	1/25	162/16877	0.214396571	0.334717057	0.29453231	PRKAA2	Group2	4.167160494
BP	GO:0061351	neural precursor cell proliferation	1/25	162/16877	0.214396571	0.334717057	0.29453231	FGF13	Group2	4.167160494
BP	GO:1903008	organelle disassembly	1/25	162/16877	0.214396571	0.334717057	0.29453231	PRKAA2	Group2	4.167160494
BP	GO:0015698	inorganic anion transport	1/25	164/16877	0.216744879	0.335226688	0.294980757	GLRA2	Group2	4.116341463
BP	GO:0030178	negative regulation of Wnt signaling pathway	1/25	164/16877	0.216744879	0.335226688	0.294980757	IGFBP6	Group2	4.116341463
BP	GO:0071674	mononuclear cell migration	1/25	164/16877	0.216744879	0.335226688	0.294980757	CCL2	Group2	4.116341463
BP	GO:0072524	pyridine-containing compound metabolic process	1/25	164/16877	0.216744879	0.335226688	0.294980757	PRKAA2	Group2	4.116341463
BP	GO:1903034	regulation of response to wounding	1/25	164/16877	0.216744879	0.335226688	0.294980757	SPP1	Group2	4.116341463
BP	GO:0000910	cytokinesis	1/25	167/16877	0.22025471	0.338131768	0.297537065	ANK3	Group2	4.04239521
BP	GO:0006820	monoatomic anion transport	1/25	167/16877	0.22025471	0.338131768	0.297537065	GLRA2	Group2	4.04239521
BP	GO:0007254	JNK cascade	1/25	167/16877	0.22025471	0.338131768	0.297537065	TPD52L1	Group2	4.04239521
BP	GO:1902905	positive regulation of supramolecular fiber organization	1/25	167/16877	0.22025471	0.338131768	0.297537065	CDC42EP3	Group2	4.04239521
BP	GO:0048771	tissue remodeling	1/25	168/16877	0.221421295	0.338482274	0.29784549	SPP1	Group2	4.018333333
BP	GO:0006109	regulation of carbohydrate metabolic process	1/25	170/16877	0.22374944	0.338482274	0.29784549	PRKAA2	Group2	3.971058824
BP	GO:0009451	RNA modification	1/25	170/16877	0.22374944	0.338482274	0.29784549	ADARB2	Group2	3.971058824
BP	GO:0016241	regulation of macroautophagy	1/25	170/16877	0.22374944	0.338482274	0.29784549	PRKAA2	Group2	3.971058824
BP	GO:1901292	nucleoside phosphate catabolic process	1/25	170/16877	0.22374944	0.338482274	0.29784549	PRKAA2	Group2	3.971058824
BP	GO:0006694	steroid biosynthetic process	1/25	171/16877	0.224911005	0.339002224	0.298303017	PRKAA2	Group2	3.947836257
BP	GO:0031214	biomineral tissue development	1/25	171/16877	0.224911005	0.339002224	0.298303017	SPP1	Group2	3.947836257
BP	GO:0006959	humoral immune response	1/25	172/16877	0.226070901	0.339515901	0.298755024	CCL2	Group2	3.924883721
BP	GO:1901991	negative regulation of mitotic cell cycle phase transition	1/25	173/16877	0.227229131	0.340023375	0.299201573	CCL2	Group2	3.902196532
BP	GO:1905475	regulation of protein localization to membrane	1/25	173/16877	0.227229131	0.340023375	0.299201573	ANK3	Group2	3.902196532
BP	GO:0007565	female pregnancy	1/25	174/16877	0.228385697	0.341138275	0.300182623	SPP1	Group2	3.879770115
BP	GO:0071466	cellular response to xenobiotic stimulus	1/25	175/16877	0.2295406	0.342246687	0.301157963	PRKAA2	Group2	3.8576
BP	GO:0043484	regulation of RNA splicing	1/25	176/16877	0.230693845	0.343348648	0.302127628	CELF4	Group2	3.835681818
BP	GO:0051495	positive regulation of cytoskeleton organization	1/25	177/16877	0.231845432	0.344301527	0.302966107	CDC42EP3	Group2	3.814011299
BP	GO:0001764	neuron migration	1/25	178/16877	0.232995364	0.344301527	0.302966107	FGF13	Group2	3.79258427
BP	GO:1902806	regulation of cell cycle G1/S phase transition	1/25	178/16877	0.232995364	0.344301527	0.302966107	CCL2	Group2	3.79258427
BP	GO:0017157	regulation of exocytosis	1/25	180/16877	0.235290272	0.345843325	0.304322804	PRKCB	Group2	3.750444444
BP	GO:0050851	antigen receptor-mediated signaling pathway	1/25	180/16877	0.235290272	0.345843325	0.304322804	PRKCB	Group2	3.750444444
BP	GO:0006941	striated muscle contraction	1/25	181/16877	0.236435252	0.346298276	0.304723135	FGF13	Group2	3.729723757
BP	GO:0008154	actin polymerization or depolymerization	1/25	181/16877	0.236435252	0.346298276	0.304723135	CDC42EP3	Group2	3.729723757
BP	GO:0021543	pallium development	1/25	182/16877	0.237578587	0.346747621	0.305118534	FGF13	Group2	3.709230769
BP	GO:0070374	positive regulation of ERK1 and ERK2 cascade	1/25	182/16877	0.237578587	0.346747621	0.305118534	CCL2	Group2	3.709230769
BP	GO:0031099	regeneration	1/25	183/16877	0.238720279	0.347801601	0.306045977	SPP1	Group2	3.688961749
BP	GO:0007369	gastrulation	1/25	186/16877	0.242135513	0.351541752	0.309337101	TENM4	Group2	3.629462366
BP	GO:0090276	regulation of peptide hormone secretion	1/25	187/16877	0.243270653	0.351755292	0.309525005	PRKCB	Group2	3.610053476
BP	GO:0030595	leukocyte chemotaxis	1/25	188/16877	0.24440416	0.351755292	0.309525005	CCL2	Group2	3.590851064
BP	GO:0071222	cellular response to lipopolysaccharide	1/25	188/16877	0.24440416	0.351755292	0.309525005	CCL2	Group2	3.590851064
BP	GO:0099173	postsynapse organization	1/25	188/16877	0.24440416	0.351755292	0.309525005	NGEF	Group2	3.590851064
BP	GO:0002791	regulation of peptide secretion	1/25	189/16877	0.245536037	0.352161548	0.309882487	PRKCB	Group2	3.571851852
BP	GO:0031334	positive regulation of protein-containing complex assembly	1/25	189/16877	0.245536037	0.352161548	0.309882487	CDC42EP3	Group2	3.571851852
BP	GO:0032271	regulation of protein polymerization	1/25	191/16877	0.24779491	0.354175828	0.311654941	CDC42EP3	Group2	3.534450262
BP	GO:0090087	regulation of peptide transport	1/25	191/16877	0.24779491	0.354175828	0.311654941	PRKCB	Group2	3.534450262
BP	GO:0030073	insulin secretion	1/25	192/16877	0.24892191	0.354564026	0.311996534	PRKCB	Group2	3.516041667
BP	GO:0120032	regulation of plasma membrane bounded cell projection assembly	1/25	192/16877	0.24892191	0.354564026	0.311996534	CDC42EP3	Group2	3.516041667
BP	GO:0097529	myeloid leukocyte migration	1/25	193/16877	0.250047289	0.354634552	0.312058592	CCL2	Group2	3.497823834
BP	GO:0008016	regulation of heart contraction	1/25	194/16877	0.25117105	0.354634552	0.312058592	FGF13	Group2	3.479793814
BP	GO:0060491	regulation of cell projection assembly	1/25	194/16877	0.25117105	0.354634552	0.312058592	CDC42EP3	Group2	3.479793814
BP	GO:0007623	circadian rhythm	1/25	195/16877	0.252293193	0.354634552	0.312058592	PRKAA2	Group2	3.461948718
BP	GO:0032869	cellular response to insulin stimulus	1/25	195/16877	0.252293193	0.354634552	0.312058592	PRKCB	Group2	3.461948718
BP	GO:0033002	muscle cell proliferation	1/25	195/16877	0.252293193	0.354634552	0.312058592	TENM4	Group2	3.461948718
BP	GO:0022618	protein-RNA complex assembly	1/25	196/16877	0.253413723	0.354634552	0.312058592	CELF4	Group2	3.444285714
BP	GO:0071219	cellular response to molecule of bacterial origin	1/25	196/16877	0.253413723	0.354634552	0.312058592	CCL2	Group2	3.444285714
BP	GO:0001763	morphogenesis of a branching structure	1/25	197/16877	0.25453264	0.354634552	0.312058592	FGF13	Group2	3.42680203
BP	GO:0043123	positive regulation of canonical NF-kappaB signal transduction	1/25	197/16877	0.25453264	0.354634552	0.312058592	PRKCB	Group2	3.42680203
BP	GO:0048167	regulation of synaptic plasticity	1/25	197/16877	0.25453264	0.354634552	0.312058592	SHISA9	Group2	3.42680203
BP	GO:0042594	response to starvation	1/25	198/16877	0.255649947	0.354998	0.312378407	PRKAA2	Group2	3.409494949
BP	GO:0046034	ATP metabolic process	1/25	198/16877	0.255649947	0.354998	0.312378407	PRKAA2	Group2	3.409494949
BP	GO:0007416	synapse assembly	1/25	201/16877	0.258992231	0.359037725	0.315933139	FGF13	Group2	3.358606965
BP	GO:0071356	cellular response to tumor necrosis factor	1/25	202/16877	0.260103121	0.359975771	0.316758567	CCL2	Group2	3.341980198
BP	GO:0002685	regulation of leukocyte migration	1/25	203/16877	0.261212411	0.360908482	0.3175793	CCL2	Group2	3.325517241
BP	GO:0000082	G1/S transition of mitotic cell cycle	1/25	205/16877	0.263426205	0.362156424	0.31867742	CCL2	Group2	3.293073171
BP	GO:0050920	regulation of chemotaxis	1/25	205/16877	0.263426205	0.362156424	0.31867742	CCL2	Group2	3.293073171
BP	GO:0071805	potassium ion transmembrane transport	1/25	206/16877	0.264530712	0.362472662	0.318955691	ANK3	Group2	3.277087379
BP	GO:0071826	protein-RNA complex organization	1/25	206/16877	0.264530712	0.362472662	0.318955691	CELF4	Group2	3.277087379
BP	GO:0051651	maintenance of location in cell	1/25	208/16877	0.266734959	0.364288765	0.320553761	ANK3	Group2	3.245576923
BP	GO:0072330	monocarboxylic acid biosynthetic process	1/25	210/16877	0.268932862	0.366686419	0.322663562	PRKAA2	Group2	3.214666667
BP	GO:1902115	regulation of organelle assembly	1/25	213/16877	0.272217863	0.369948539	0.325534045	PRKAA2	Group2	3.169389671
BP	GO:0090257	regulation of muscle system process	1/25	215/16877	0.274399987	0.372303746	0.327606496	FGF13	Group2	3.139906977
BP	GO:0006909	phagocytosis	1/25	219/16877	0.278745405	0.376351695	0.331168465	CCL2	Group2	3.082557078
BP	GO:0001649	osteoblast differentiation	1/25	220/16877	0.27982785	0.376586506	0.331375085	SPP1	Group2	3.068545455
BP	GO:0009205	purine ribonucleoside triphosphate metabolic process	1/25	220/16877	0.27982785	0.376586506	0.331375085	PRKAA2	Group2	3.068545455
BP	GO:0034612	response to tumor necrosis factor	1/25	222/16877	0.281988063	0.37826554	0.332852542	CCL2	Group2	3.040900901
BP	GO:0048738	cardiac muscle tissue development	1/25	222/16877	0.281988063	0.37826554	0.332852542	TENM4	Group2	3.040900901
BP	GO:0045930	negative regulation of mitotic cell cycle	1/25	223/16877	0.283065835	0.378486415	0.333046899	CCL2	Group2	3.027264574
BP	GO:0071216	cellular response to biotic stimulus	1/25	223/16877	0.283065835	0.378486415	0.333046899	CCL2	Group2	3.027264574
BP	GO:0046434	organophosphate catabolic process	1/25	225/16877	0.285216722	0.380341426	0.334679205	PRKAA2	Group2	3.000355556
BP	GO:0009144	purine nucleoside triphosphate metabolic process	1/25	226/16877	0.286289841	0.380341426	0.334679205	PRKAA2	Group2	2.987079646
BP	GO:0031669	cellular response to nutrient levels	1/25	226/16877	0.286289841	0.380341426	0.334679205	PRKAA2	Group2	2.987079646
BP	GO:0009199	ribonucleoside triphosphate metabolic process	1/25	227/16877	0.287361414	0.380341426	0.334679205	PRKAA2	Group2	2.973920705
BP	GO:0042445	hormone metabolic process	1/25	228/16877	0.288431442	0.380341426	0.334679205	SPP1	Group2	2.960877193
BP	GO:0051924	regulation of calcium ion transport	1/25	228/16877	0.288431442	0.380341426	0.334679205	CCL2	Group2	2.960877193
BP	GO:0034599	cellular response to oxidative stress	1/25	229/16877	0.289499927	0.380341426	0.334679205	PRKAA2	Group2	2.947947598
BP	GO:0043523	regulation of neuron apoptotic process	1/25	229/16877	0.289499927	0.380341426	0.334679205	CCL2	Group2	2.947947598
BP	GO:0044843	cell cycle G1/S phase transition	1/25	229/16877	0.289499927	0.380341426	0.334679205	CCL2	Group2	2.947947598
BP	GO:0006813	potassium ion transport	1/25	230/16877	0.290566872	0.380537026	0.334851322	ANK3	Group2	2.935130435
BP	GO:0030072	peptide hormone secretion	1/25	230/16877	0.290566872	0.380537026	0.334851322	PRKCB	Group2	2.935130435
BP	GO:0016358	dendrite development	1/25	231/16877	0.291632279	0.381329905	0.335549011	NGEF	Group2	2.922424242
BP	GO:0042593	glucose homeostasis	1/25	232/16877	0.29269615	0.381701858	0.33587631	PRKAA2	Group2	2.909827586
BP	GO:0033500	carbohydrate homeostasis	1/25	233/16877	0.293758487	0.381701858	0.33587631	PRKAA2	Group2	2.897339056
BP	GO:0060047	heart contraction	1/25	233/16877	0.293758487	0.381701858	0.33587631	FGF13	Group2	2.897339056
BP	GO:1901617	organic hydroxy compound biosynthetic process	1/25	233/16877	0.293758487	0.381701858	0.33587631	PRKAA2	Group2	2.897339056
BP	GO:0002790	peptide secretion	1/25	234/16877	0.294819292	0.38248074	0.336561682	PRKCB	Group2	2.884957265
BP	GO:0050807	regulation of synapse organization	1/25	235/16877	0.295878567	0.382657304	0.336717049	NGEF	Group2	2.872680851
BP	GO:0050769	positive regulation of neurogenesis	1/25	238/16877	0.299047236	0.384953662	0.338737715	TENM4	Group2	2.836470588
BP	GO:0050870	positive regulation of T cell activation	1/25	238/16877	0.299047236	0.384953662	0.338737715	CCL2	Group2	2.836470588
BP	GO:0014706	striated muscle tissue development	1/25	239/16877	0.300100413	0.385113378	0.338878257	TENM4	Group2	2.82460251
BP	GO:0032984	protein-containing complex disassembly	1/25	239/16877	0.300100413	0.385113378	0.338878257	FGF13	Group2	2.82460251
BP	GO:0050803	regulation of synapse structure or activity	1/25	241/16877	0.302202212	0.386598722	0.340185276	NGEF	Group2	2.801161826
BP	GO:0009141	nucleoside triphosphate metabolic process	1/25	242/16877	0.303250838	0.386598722	0.340185276	PRKAA2	Group2	2.789586777
BP	GO:0045860	positive regulation of protein kinase activity	1/25	242/16877	0.303250838	0.386598722	0.340185276	TPD52L1	Group2	2.789586777
BP	GO:0003015	heart process	1/25	243/16877	0.304297952	0.386598722	0.340185276	FGF13	Group2	2.778106996
BP	GO:0032259	methylation	1/25	244/16877	0.305343554	0.386598722	0.340185276	COMTD1	Group2	2.766721311
BP	GO:0051222	positive regulation of protein transport	1/25	244/16877	0.305343554	0.386598722	0.340185276	PRKCB	Group2	2.766721311
BP	GO:1901988	negative regulation of cell cycle phase transition	1/25	245/16877	0.306387648	0.386598722	0.340185276	CCL2	Group2	2.755428571
BP	GO:1903522	regulation of blood circulation	1/25	245/16877	0.306387648	0.386598722	0.340185276	FGF13	Group2	2.755428571
BP	GO:0001894	tissue homeostasis	1/25	247/16877	0.308471318	0.3868725	0.340426185	SPP1	Group2	2.733117409
BP	GO:0060249	anatomical structure homeostasis	1/25	247/16877	0.308471318	0.3868725	0.340426185	SPP1	Group2	2.733117409
BP	GO:0060828	regulation of canonical Wnt signaling pathway	1/25	247/16877	0.308471318	0.3868725	0.340426185	IGFBP6	Group2	2.733117409
BP	GO:0071900	regulation of protein serine/threonine kinase activity	1/25	247/16877	0.308471318	0.3868725	0.340426185	TPD52L1	Group2	2.733117409
BP	GO:0042113	B cell activation	1/25	249/16877	0.310548977	0.388303322	0.341685229	PRKCB	Group2	2.711164659
BP	GO:0010001	glial cell differentiation	1/25	250/16877	0.311585559	0.389012693	0.342309436	TENM4	Group2	2.70032
BP	GO:0110053	regulation of actin filament organization	1/25	251/16877	0.312620644	0.389718066	0.342930125	CDC42EP3	Group2	2.689561753
BP	GO:0050708	regulation of protein secretion	1/25	252/16877	0.313654235	0.390419461	0.343547313	PRKCB	Group2	2.678888889
BP	GO:0031668	cellular response to extracellular stimulus	1/25	254/16877	0.315716943	0.391330085	0.344348611	PRKAA2	Group2	2.657795276
BP	GO:0032868	response to insulin	1/25	254/16877	0.315716943	0.391330085	0.344348611	PRKCB	Group2	2.657795276
BP	GO:0060326	cell chemotaxis	1/25	255/16877	0.316746064	0.391330085	0.344348611	CCL2	Group2	2.647372549
BP	GO:1901136	carbohydrate derivative catabolic process	1/25	255/16877	0.316746064	0.391330085	0.344348611	PRKAA2	Group2	2.647372549
BP	GO:0090150	establishment of protein localization to membrane	1/25	256/16877	0.317773699	0.39201547	0.344951712	ANK3	Group2	2.63703125
BP	GO:0015833	peptide transport	1/25	257/16877	0.31879985	0.392696992	0.345551413	PRKCB	Group2	2.626770428
BP	GO:0018105	peptidyl-serine phosphorylation	1/25	258/16877	0.319824519	0.393374668	0.34614773	PRKCB	Group2	2.616589147
BP	GO:0070372	regulation of ERK1 and ERK2 cascade	1/25	260/16877	0.32186942	0.394718564	0.347330284	CCL2	Group2	2.596461538
BP	GO:1903039	positive regulation of leukocyte cell-cell adhesion	1/25	260/16877	0.32186942	0.394718564	0.347330284	CCL2	Group2	2.596461538
BP	GO:0021537	telencephalon development	1/25	264/16877	0.325941531	0.397361073	0.349655544	FGF13	Group2	2.557121212
BP	GO:0045765	regulation of angiogenesis	1/25	264/16877	0.325941531	0.397361073	0.349655544	PRKCB	Group2	2.557121212
BP	GO:0043122	regulation of canonical NF-kappaB signal transduction	1/25	266/16877	0.327968774	0.399245394	0.351313641	PRKCB	Group2	2.537894737
BP	GO:0018209	peptidyl-serine modification	1/25	268/16877	0.329990162	0.401117074	0.352960615	PRKCB	Group2	2.518955224
BP	GO:0007611	learning or memory	1/25	269/16877	0.330998667	0.401753872	0.353520962	FGF13	Group2	2.509591078
BP	GO:1901342	regulation of vasculature development	1/25	270/16877	0.332005713	0.402387042	0.354078115	PRKCB	Group2	2.500296296
BP	GO:0030100	regulation of endocytosis	1/25	272/16877	0.334015443	0.403642569	0.355182909	CCL2	Group2	2.481911765
BP	GO:0098742	cell-cell adhesion via plasma-membrane adhesion molecules	1/25	272/16877	0.334015443	0.403642569	0.355182909	TENM4	Group2	2.481911765
BP	GO:0030336	negative regulation of cell migration	1/25	276/16877	0.338017502	0.406700304	0.357873545	CCL2	Group2	2.445942029
BP	GO:0051402	neuron apoptotic process	1/25	276/16877	0.338017502	0.406700304	0.357873545	CCL2	Group2	2.445942029
BP	GO:0048193	Golgi vesicle transport	1/25	282/16877	0.343977332	0.41207689	0.362604641	ANK3	Group2	2.393900709
BP	GO:0070371	ERK1 and ERK2 cascade	1/25	282/16877	0.343977332	0.41207689	0.362604641	CCL2	Group2	2.393900709
BP	GO:0048511	rhythmic process	1/25	284/16877	0.34595247	0.413234937	0.363623657	PRKAA2	Group2	2.377042254
BP	GO:0010948	negative regulation of cell cycle process	1/25	285/16877	0.346937897	0.413234937	0.363623657	CCL2	Group2	2.368701754
BP	GO:0051962	positive regulation of nervous system development	1/25	285/16877	0.346937897	0.413234937	0.363623657	TENM4	Group2	2.368701754
BP	GO:0033674	positive regulation of kinase activity	1/25	287/16877	0.348904476	0.414981077	0.365160163	TPD52L1	Group2	2.352195122
BP	GO:0002429	immune response-activating cell surface receptor signaling pathway	1/25	289/16877	0.35086537	0.415434779	0.365559395	PRKCB	Group2	2.335916955
BP	GO:0007249	canonical NF-kappaB signal transduction	1/25	289/16877	0.35086537	0.415434779	0.365559395	PRKCB	Group2	2.335916955
BP	GO:1903311	regulation of mRNA metabolic process	1/25	289/16877	0.35086537	0.415434779	0.365559395	CELF4	Group2	2.335916955
BP	GO:2000146	negative regulation of cell motility	1/25	290/16877	0.351843689	0.415434779	0.365559395	CCL2	Group2	2.327862069
BP	GO:0000377	RNA splicing, via transesterification reactions with bulged adenosine as nucleophile	1/25	291/16877	0.352820594	0.415434779	0.365559395	CELF4	Group2	2.319862543
BP	GO:0000398	mRNA splicing, via spliceosome	1/25	291/16877	0.352820594	0.415434779	0.365559395	CELF4	Group2	2.319862543
BP	GO:0062197	cellular response to chemical stress	1/25	292/16877	0.353796084	0.415434779	0.365559395	PRKAA2	Group2	2.311917808
BP	GO:0071375	cellular response to peptide hormone stimulus	1/25	292/16877	0.353796084	0.415434779	0.365559395	PRKCB	Group2	2.311917808
BP	GO:0042886	amide transport	1/25	293/16877	0.354770163	0.415989342	0.36604738	PRKCB	Group2	2.304027304
BP	GO:0000375	RNA splicing, via transesterification reactions	1/25	295/16877	0.356714094	0.417088834	0.367014872	CELF4	Group2	2.28840678
BP	GO:0019058	viral life cycle	1/25	295/16877	0.356714094	0.417088834	0.367014872	CCL2	Group2	2.28840678
BP	GO:0062012	regulation of small molecule metabolic process	1/25	298/16877	0.359619451	0.418714221	0.368445121	PRKAA2	Group2	2.265369128
BP	GO:0051056	regulation of small GTPase mediated signal transduction	1/25	299/16877	0.360585101	0.419249718	0.368916329	NGEF	Group2	2.257792642
BP	GO:0060070	canonical Wnt signaling pathway	1/25	302/16877	0.363473672	0.42136063	0.370773813	IGFBP6	Group2	2.235364238
BP	GO:0090287	regulation of cellular response to growth factor stimulus	1/25	303/16877	0.364433742	0.42136063	0.370773813	PRKCB	Group2	2.227986799
BP	GO:0032496	response to lipopolysaccharide	1/25	305/16877	0.366349713	0.422985949	0.372204004	CCL2	Group2	2.213377049
BP	GO:0051235	maintenance of location	1/25	307/16877	0.368260138	0.424600354	0.373624589	ANK3	Group2	2.198957655
BP	GO:0050890	cognition	1/25	309/16877	0.370165033	0.425525141	0.37443835	FGF13	Group2	2.184724919
BP	GO:0051251	positive regulation of lymphocyte activation	1/25	309/16877	0.370165033	0.425525141	0.37443835	CCL2	Group2	2.184724919
BP	GO:0006605	protein targeting	1/25	310/16877	0.371115412	0.425525141	0.37443835	ANK3	Group2	2.177677419
BP	GO:0046394	carboxylic acid biosynthetic process	1/25	311/16877	0.372064414	0.426024032	0.374877347	PRKAA2	Group2	2.170675241
BP	GO:0001822	kidney development	1/25	312/16877	0.373012041	0.426425621	0.375230723	KIF26B	Group2	2.163717949
BP	GO:0002768	immune response-regulating cell surface receptor signaling pathway	1/25	313/16877	0.373958295	0.426425621	0.375230723	PRKCB	Group2	2.156805112
BP	GO:0016042	lipid catabolic process	1/25	313/16877	0.373958295	0.426425621	0.375230723	SPP1	Group2	2.156805112
BP	GO:0016053	organic acid biosynthetic process	1/25	314/16877	0.374903178	0.426915844	0.375662092	PRKAA2	Group2	2.149936306
BP	GO:0031331	positive regulation of cellular catabolic process	1/25	316/16877	0.376788839	0.427887599	0.376517181	PRKAA2	Group2	2.136329114
BP	GO:0030111	regulation of Wnt signaling pathway	1/25	318/16877	0.378669038	0.429434518	0.377878383	IGFBP6	Group2	2.122893082
BP	GO:0032956	regulation of actin cytoskeleton organization	1/25	319/16877	0.379607094	0.429796734	0.378197113	CDC42EP3	Group2	2.116238245
BP	GO:0002237	response to molecule of bacterial origin	1/25	320/16877	0.380543791	0.429796734	0.378197113	CCL2	Group2	2.109625
BP	GO:0071496	cellular response to external stimulus	1/25	320/16877	0.380543791	0.429796734	0.378197113	PRKAA2	Group2	2.109625
BP	GO:1901990	regulation of mitotic cell cycle phase transition	1/25	321/16877	0.38147913	0.430266937	0.378610866	CCL2	Group2	2.10305296
BP	GO:0072001	renal system development	1/25	322/16877	0.382413113	0.430734335	0.37902215	KIF26B	Group2	2.096521739
BP	GO:0040013	negative regulation of locomotion	1/25	323/16877	0.383345742	0.431076655	0.379323373	CCL2	Group2	2.09003096
BP	GO:0048545	response to steroid hormone	1/25	324/16877	0.384277018	0.431076655	0.379323373	SPP1	Group2	2.083580247
BP	GO:0060562	epithelial tube morphogenesis	1/25	324/16877	0.384277018	0.431076655	0.379323373	KIF26B	Group2	2.083580247
BP	GO:0016236	macroautophagy	1/25	331/16877	0.390758254	0.436574923	0.384161541	PRKAA2	Group2	2.039516616
BP	GO:0043010	camera-type eye development	1/25	331/16877	0.390758254	0.436574923	0.384161541	CELF4	Group2	2.039516616
BP	GO:0007281	germ cell development	1/25	333/16877	0.392597973	0.436713018	0.384283057	CELF4	Group2	2.027267267
BP	GO:0046942	carboxylic acid transport	1/25	333/16877	0.392597973	0.436713018	0.384283057	SV2A	Group2	2.027267267
BP	GO:0006936	muscle contraction	1/25	334/16877	0.393515832	0.436713018	0.384283057	FGF13	Group2	2.021197605
BP	GO:0015849	organic acid transport	1/25	334/16877	0.393515832	0.436713018	0.384283057	SV2A	Group2	2.021197605
BP	GO:0002696	positive regulation of leukocyte activation	1/25	337/16877	0.396261425	0.438000962	0.385416375	CCL2	Group2	2.003204748
BP	GO:0050900	leukocyte migration	1/25	337/16877	0.396261425	0.438000962	0.385416375	CCL2	Group2	2.003204748
BP	GO:0010506	regulation of autophagy	1/25	342/16877	0.400810917	0.441851397	0.388804543	PRKAA2	Group2	1.973918129
BP	GO:0050678	regulation of epithelial cell proliferation	1/25	342/16877	0.400810917	0.441851397	0.388804543	CCL2	Group2	1.973918129
BP	GO:0010639	negative regulation of organelle organization	1/25	343/16877	0.401716858	0.442261986	0.389165838	FGF13	Group2	1.968163265
BP	GO:0009306	protein secretion	1/25	346/16877	0.404426797	0.444065979	0.390753252	PRKCB	Group2	1.951098266
BP	GO:0031346	positive regulation of cell projection organization	1/25	346/16877	0.404426797	0.444065979	0.390753252	CDC42EP3	Group2	1.951098266
BP	GO:0035592	establishment of protein localization to extracellular region	1/25	347/16877	0.405327488	0.444466253	0.391105471	PRKCB	Group2	1.945475504
BP	GO:0006066	alcohol metabolic process	1/25	349/16877	0.40712495	0.445259345	0.391803347	PRKAA2	Group2	1.934326648
BP	GO:1903037	regulation of leukocyte cell-cell adhesion	1/25	349/16877	0.40712495	0.445259345	0.391803347	CCL2	Group2	1.934326648
BP	GO:1901653	cellular response to peptide	1/25	351/16877	0.408917195	0.446630243	0.393009661	PRKCB	Group2	1.923304843
BP	GO:0050867	positive regulation of cell activation	1/25	352/16877	0.409811366	0.447017924	0.393350799	CCL2	Group2	1.917840909
BP	GO:0006417	regulation of translation	1/25	354/16877	0.411595814	0.447785997	0.39402666	CELF4	Group2	1.90700565
BP	GO:0071692	protein localization to extracellular region	1/25	354/16877	0.411595814	0.447785997	0.39402666	PRKCB	Group2	1.90700565
BP	GO:0050863	regulation of T cell activation	1/25	356/16877	0.413375082	0.447958095	0.394178096	CCL2	Group2	1.896292135
BP	GO:0051347	positive regulation of transferase activity	1/25	356/16877	0.413375082	0.447958095	0.394178096	TPD52L1	Group2	1.896292135
BP	GO:0051606	detection of stimulus	1/25	361/16877	0.417800682	0.452162879	0.397878072	TAC1	Group2	1.870027701
BP	GO:2001233	regulation of apoptotic signaling pathway	1/25	362/16877	0.418681948	0.45252586	0.398197475	TPD52L1	Group2	1.864861878
BP	GO:0045786	negative regulation of cell cycle	1/25	366/16877	0.422194221	0.455727877	0.401015071	CCL2	Group2	1.844480874
BP	GO:0006979	response to oxidative stress	1/25	368/16877	0.42394271	0.457020164	0.402152211	PRKAA2	Group2	1.834456522
BP	GO:0006631	fatty acid metabolic process	1/25	373/16877	0.428291736	0.461108895	0.405750066	PRKAA2	Group2	1.809865952
BP	GO:0001654	eye development	1/25	376/16877	0.430886004	0.463300256	0.407678341	CELF4	Group2	1.795425532
BP	GO:0150063	visual system development	1/25	380/16877	0.434327453	0.466395671	0.410402133	CELF4	Group2	1.776526316
BP	GO:0007018	microtubule-based movement	1/25	381/16877	0.435184688	0.466711651	0.410680178	KIF26B	Group2	1.771863517
BP	GO:0007159	leukocyte cell-cell adhesion	1/25	382/16877	0.436040676	0.467025479	0.410956329	CCL2	Group2	1.767225131
BP	GO:0048880	sensory system development	1/25	386/16877	0.439452192	0.470072087	0.413637174	CELF4	Group2	1.748911917
BP	GO:0001701	in utero embryonic development	1/25	391/16877	0.443688734	0.473319633	0.416494833	CELF4	Group2	1.726547315
BP	GO:0006935	chemotaxis	1/25	391/16877	0.443688734	0.473319633	0.416494833	CCL2	Group2	1.726547315
BP	GO:0030900	forebrain development	1/25	392/16877	0.444532345	0.473319633	0.416494833	FGF13	Group2	1.722142857
BP	GO:0042330	taxis	1/25	393/16877	0.445374729	0.473319633	0.416494833	CCL2	Group2	1.717760814
BP	GO:0043254	regulation of protein-containing complex assembly	1/25	394/16877	0.446215886	0.473319633	0.416494833	CDC42EP3	Group2	1.713401015
BP	GO:0031400	negative regulation of protein modification process	1/25	395/16877	0.447055818	0.473319633	0.416494833	PRKAA2	Group2	1.709063291
BP	GO:0016032	viral process	1/25	396/16877	0.447894527	0.473602759	0.416743968	CCL2	Group2	1.704747475
BP	GO:0140694	non-membrane-bounded organelle assembly	1/25	397/16877	0.448732015	0.473883873	0.416991333	PRKAA2	Group2	1.700453401
BP	GO:0060537	muscle tissue development	1/25	400/16877	0.451237167	0.47592317	0.4187858	TENM4	Group2	1.6877
BP	GO:0001503	ossification	1/25	402/16877	0.452901193	0.47707127	0.419796064	SPP1	Group2	1.679303483
BP	GO:0006869	lipid transport	1/25	408/16877	0.457864258	0.481076641	0.423320567	SPP1	Group2	1.654607843
BP	GO:0009150	purine ribonucleotide metabolic process	1/25	411/16877	0.460329553	0.482939126	0.424959449	PRKAA2	Group2	1.642530414
BP	GO:0043434	response to peptide hormone	1/25	412/16877	0.461148924	0.482939126	0.424959449	PRKCB	Group2	1.638543689
BP	GO:0050673	epithelial cell proliferation	1/25	413/16877	0.461967101	0.482939126	0.424959449	CCL2	Group2	1.634576271
BP	GO:1901987	regulation of cell cycle phase transition	1/25	413/16877	0.461967101	0.482939126	0.424959449	CCL2	Group2	1.634576271
BP	GO:0034248	regulation of amide metabolic process	1/25	416/16877	0.464414481	0.48390706	0.425811177	CELF4	Group2	1.622788462
BP	GO:0003012	muscle system process	1/25	417/16877	0.465227897	0.48390706	0.425811177	FGF13	Group2	1.618896882
BP	GO:0051223	regulation of protein transport	1/25	417/16877	0.465227897	0.48390706	0.425811177	PRKCB	Group2	1.618896882
BP	GO:0015711	organic anion transport	1/25	424/16877	0.470888692	0.48918136	0.430452267	SV2A	Group2	1.592169811
BP	GO:0002250	adaptive immune response	1/25	425/16877	0.471692666	0.489403279	0.430647543	PRKCB	Group2	1.588423529
BP	GO:0010720	positive regulation of cell development	1/25	430/16877	0.475694975	0.491709644	0.432677015	TENM4	Group2	1.569953488
BP	GO:0022412	cellular process involved in reproduction in multicellular organism	1/25	430/16877	0.475694975	0.491709644	0.432677015	CELF4	Group2	1.569953488
BP	GO:0009259	ribonucleotide metabolic process	1/25	431/16877	0.476491937	0.491920069	0.432862178	PRKAA2	Group2	1.566310905
BP	GO:0019221	cytokine-mediated signaling pathway	1/25	434/16877	0.47887585	0.49335597	0.43412569	CCL2	Group2	1.555483871
BP	GO:0034329	cell junction assembly	1/25	435/16877	0.479668169	0.49335597	0.43412569	FGF13	Group2	1.551908046
BP	GO:0045859	regulation of protein kinase activity	1/25	435/16877	0.479668169	0.49335597	0.43412569	TPD52L1	Group2	1.551908046
BP	GO:0008380	RNA splicing	1/25	437/16877	0.481249339	0.4943689	0.435017012	CELF4	Group2	1.544805492
BP	GO:0007015	actin filament organization	1/25	439/16877	0.482825896	0.495374589	0.435901962	CDC42EP3	Group2	1.537767654
BP	GO:0002757	immune response-activating signaling pathway	1/25	443/16877	0.485965223	0.497979196	0.438193871	PRKCB	Group2	1.523882619
BP	GO:0019693	ribose phosphate metabolic process	1/25	444/16877	0.486747191	0.498164718	0.438357119	PRKAA2	Group2	1.52045045
BP	GO:0022613	ribonucleoprotein complex biogenesis	1/25	450/16877	0.491415075	0.502321944	0.442015247	CELF4	Group2	1.500177778
BP	GO:0010876	lipid localization	1/25	453/16877	0.493733706	0.504070496	0.443553874	SPP1	Group2	1.490242826
BP	GO:0002764	immune response-regulating signaling pathway	1/25	468/16877	0.50517547	0.513989511	0.452282053	PRKCB	Group2	1.442478632
BP	GO:0006091	generation of precursor metabolites and energy	1/25	469/16877	0.505929362	0.513989511	0.452282053	PRKAA2	Group2	1.439402985
BP	GO:0051249	regulation of lymphocyte activation	1/25	469/16877	0.505929362	0.513989511	0.452282053	CCL2	Group2	1.439402985
BP	GO:0002683	negative regulation of immune system process	1/25	470/16877	0.506682151	0.514124239	0.452400606	CCL2	Group2	1.436340426
BP	GO:0007346	regulation of mitotic cell cycle	1/25	482/16877	0.51563017	0.520244058	0.457785705	CCL2	Group2	1.400580913
BP	GO:0044089	positive regulation of cellular component biogenesis	1/25	483/16877	0.516368764	0.520244058	0.457785705	CDC42EP3	Group2	1.397681159
BP	GO:0002009	morphogenesis of an epithelium	1/25	484/16877	0.517106277	0.520244058	0.457785705	KIF26B	Group2	1.394793388
BP	GO:0010638	positive regulation of organelle organization	1/25	484/16877	0.517106277	0.520244058	0.457785705	CDC42EP3	Group2	1.394793388
BP	GO:0008015	blood circulation	1/25	493/16877	0.523695483	0.524961977	0.46193721	FGF13	Group2	1.369330629
BP	GO:0034655	nucleobase-containing compound catabolic process	1/25	493/16877	0.523695483	0.524961977	0.46193721	PRKAA2	Group2	1.369330629
BP	GO:1901652	response to peptide	1/25	493/16877	0.523695483	0.524961977	0.46193721	PRKCB	Group2	1.369330629
BP	GO:0043549	regulation of kinase activity	1/25	495/16877	0.525147984	0.525782221	0.462658979	TPD52L1	Group2	1.36379798
BP	GO:0006163	purine nucleotide metabolic process	1/25	500/16877	0.528760657	0.528760657	0.465279837	PRKAA2	Group2	1.35016
CC	GO:0097060	synaptic membrane	6/36	392/16877	0.000163143	0.020317723	0.016923884	SCN2A/ANK2/GABRA3/DNM1/CLSTN3/ATP2B1	Group3	7.175595238
CC	GO:0014704	intercalated disc	3/36	51/16877	0.000173007	0.020317723	0.016923884	SLC8A1/SCN2A/ANK2	Group3	27.57679739
CC	GO:0030315	T-tubule	3/36	51/16877	0.000173007	0.020317723	0.016923884	SLC8A1/SCN2A/ANK2	Group3	27.57679739
CC	GO:0098978	glutamatergic synapse	6/36	404/16877	0.000192148	0.020317723	0.016923884	SCN2A/PCLO/YWHAZ/DNM1/CLSTN3/ATP2B1	Group3	6.962458746
CC	GO:0150034	distal axon	5/36	266/16877	0.000236753	0.020317723	0.016923884	SLC8A1/BASP1/MAP1B/STMN2/SHTN1	Group3	8.812134503
CC	GO:0030426	growth cone	4/36	163/16877	0.0003882	0.026175797	0.021803435	BASP1/MAP1B/STMN2/SHTN1	Group3	11.50443081
CC	GO:0030427	site of polarized growth	4/36	168/16877	0.000435248	0.026239741	0.021856698	BASP1/MAP1B/STMN2/SHTN1	Group3	11.16203704
CC	GO:0014069	postsynaptic density	5/36	310/16877	0.000478326	0.026239741	0.021856698	SLC8A1/MAP1B/PCLO/NEURL1/CLSTN3	Group3	7.561379928
CC	GO:0044291	cell-cell contact zone	3/36	73/16877	0.000500334	0.026239741	0.021856698	SLC8A1/SCN2A/ANK2	Group3	19.26598174
CC	GO:0032279	asymmetric synapse	5/36	326/16877	0.000601226	0.028377866	0.023637674	SLC8A1/MAP1B/PCLO/NEURL1/CLSTN3	Group3	7.190269257
CC	GO:0099572	postsynaptic specialization	5/36	337/16877	0.000698569	0.029974968	0.024967999	SLC8A1/MAP1B/PCLO/NEURL1/CLSTN3	Group3	6.955572041
CC	GO:0098984	neuron to neuron synapse	5/36	356/16877	0.000894016	0.033758038	0.028119151	SLC8A1/MAP1B/PCLO/NEURL1/CLSTN3	Group3	6.58434769
MF	GO:0044325	transmembrane transporter binding	3/36	131/16877	0.002706269	0.06129239	0.05105421	SLC8A1/ANK2/YWHAZ	Group3	10.73600509
CC	GO:0042383	sarcolemma	3/36	139/16877	0.00319976	0.064292865	0.05355349	SLC8A1/SCN2A/ANK2	Group3	10.11810552
CC	GO:0043025	neuronal cell body	5/36	476/16877	0.003201022	0.064292865	0.05355349	SLC8A1/MAP1B/STMN2/NEURL1/SHTN1	Group3	4.924428105
CC	GO:0005875	microtubule associated complex	3/36	145/16877	0.003603905	0.067522911	0.056243995	KIF1A/MAP1B/SHTN1	Group3	9.699425287
CC	GO:0043204	perikaryon	3/36	146/16877	0.003674156	0.067522911	0.056243995	MAP1B/NEURL1/SHTN1	Group3	9.632990868
CC	GO:0042734	presynaptic membrane	3/36	165/16877	0.005171041	0.087477349	0.072865276	SCN2A/DNM1/ATP2B1	Group3	8.523737374
MF	GO:0015631	tubulin binding	4/36	370/16877	0.007696833	0.102204142	0.08513213	KIF1A/MAP1B/STMN2/DNM1	Group3	5.068168168
MF	GO:0005516	calmodulin binding	3/36	199/16877	0.008661368	0.102204142	0.08513213	SLC8A1/SCN2A/ATP2B1	Group3	7.067420436
CC	GO:0030027	lamellipodium	3/36	199/16877	0.008661368	0.102204142	0.08513213	NHS/STMN2/SHTN1	Group3	7.067420436
CC	GO:0044304	main axon	2/36	67/16877	0.008966101	0.103219506	0.085977889	SCN2A/MAP1B	Group3	13.99419569
CC	GO:0031594	neuromuscular junction	2/36	74/16877	0.010851466	0.11652059	0.097057182	SERPINE2/SYNGR3	Group3	12.67042042
CC	GO:0000792	heterochromatin	2/36	75/16877	0.011133927	0.11652059	0.097057182	HMGA1/CBX6	Group3	12.50148148
CC	GO:0005925	focal adhesion	4/36	418/16877	0.011684897	0.11652059	0.097057182	HMGA1/NHS/YWHAZ/HSPA8	Group3	4.486177565
CC	GO:0098982	GABA-ergic synapse	2/36	77/16877	0.01170855	0.11652059	0.097057182	PCLO/CLSTN3	Group3	12.17676768
CC	GO:0031252	cell leading edge	4/36	419/16877	0.011779778	0.11652059	0.097057182	NHS/GABRA3/STMN2/SHTN1	Group3	4.475470697
CC	GO:0030055	cell-substrate junction	4/36	428/16877	0.012656254	0.11652059	0.097057182	HMGA1/NHS/YWHAZ/HSPA8	Group3	4.381360332
MF	GO:0046873	metal ion transmembrane transporter activity	4/36	431/16877	0.012957503	0.11652059	0.097057182	SLC8A1/SCN2A/ATP2B1/KCNJ6	Group3	4.350863625
CC	GO:0005874	microtubule	4/36	438/16877	0.013678299	0.119558466	0.099587616	KIF1A/MAP1B/DNM1/SHTN1	Group3	4.281329274
CC	GO:0043202	lysosomal lumen	2/36	94/16877	0.017099781	0.134979082	0.112432398	HSPA8/PLD3	Group3	9.974586288
MF	GO:0008017	microtubule binding	3/36	270/16877	0.01959675	0.144526029	0.120384639	KIF1A/MAP1B/DNM1	Group3	5.208950617
CC	GO:0045211	postsynaptic membrane	3/36	274/16877	0.020365957	0.145344147	0.121066099	ANK2/GABRA3/CLSTN3	Group3	5.132907543
CC	GO:0072562	blood microparticle	2/36	104/16877	0.020676866	0.145344147	0.121066099	YWHAZ/HSPA8	Group3	9.015491453
CC	GO:0005911	cell-cell junction	4/36	497/16877	0.020785445	0.145344147	0.121066099	SLC8A1/SCN2A/ANK2/NHS	Group3	3.773082942
CC	GO:0042470	melanosome	2/36	111/16877	0.023350622	0.155232302	0.129302553	YWHAZ/HSPA8	Group3	8.446946947
CC	GO:0048770	pigment granule	2/36	111/16877	0.023350622	0.155232302	0.129302553	YWHAZ/HSPA8	Group3	8.446946947
CC	GO:0030672	synaptic vesicle membrane	2/36	124/16877	0.028670337	0.167066656	0.139160116	ATP2B1/SYNGR3	Group3	7.561379928
CC	GO:0099501	exocytic vesicle membrane	2/36	124/16877	0.028670337	0.167066656	0.139160116	ATP2B1/SYNGR3	Group3	7.561379928
MF	GO:0045296	cadherin binding	3/36	315/16877	0.029208769	0.169159989	0.140903782	YWHAZ/HSPA8/SHTN1	Group3	4.464814815
MF	GO:0015085	calcium ion transmembrane transporter activity	2/36	128/16877	0.030396374	0.173904105	0.144855449	SLC8A1/ATP2B1	Group3	7.325086806
CC	GO:0030018	Z disc	2/36	131/16877	0.031717586	0.179289827	0.149341549	SLC8A1/ANK2	Group3	7.157336726
CC	GO:0034702	monoatomic ion channel complex	3/36	338/16877	0.034932705	0.193979255	0.161577278	SCN2A/GABRA3/KCNJ6	Group3	4.160996055
CC	GO:0031674	I band	2/36	145/16877	0.038175646	0.205930342	0.171532076	SLC8A1/ANK2	Group3	6.466283525
MF	GO:0015081	sodium ion transmembrane transporter activity	2/36	157/16877	0.044076785	0.221321731	0.184352512	SLC8A1/SCN2A	Group3	5.972045294
CC	GO:0005775	vacuolar lumen	2/36	160/16877	0.045602325	0.226571553	0.188725413	HSPA8/PLD3	Group3	5.860069444
MF	GO:0015276	ligand-gated monoatomic ion channel activity	2/36	168/16877	0.049764965	0.237817182	0.198092591	GABRA3/KCNJ6	Group3	5.581018519
MF	GO:0022834	ligand-gated channel activity	2/36	170/16877	0.050826639	0.237817182	0.198092591	GABRA3/KCNJ6	Group3	5.515359477
CC	GO:0043197	dendritic spine	2/36	170/16877	0.050826639	0.237817182	0.198092591	MAP1B/NEURL1	Group3	5.515359477
MF	GO:0016887	ATP hydrolysis activity	3/36	395/16877	0.051438607	0.237817182	0.198092591	KIF1A/HSPA8/ATP2B1	Group3	3.560548523
CC	GO:0044309	neuron spine	2/36	172/16877	0.051896546	0.237817182	0.198092591	MAP1B/NEURL1	Group3	5.45122739
MF	GO:0140030	modification-dependent protein binding	2/36	182/16877	0.057366627	0.253056523	0.210786377	ANK2/CBX6	Group3	5.151709402
CC	GO:0030133	transport vesicle	3/36	414/16877	0.057654854	0.253145035	0.210860103	ATP2B1/CHGA/SYNGR3	Group3	3.397141707
MF	GO:0003714	transcription corepressor activity	2/36	187/16877	0.060174797	0.257460658	0.214454853	BASP1/RBFOX2	Group3	5.013963161
CC	GO:1902495	transmembrane transporter complex	3/36	426/16877	0.061758837	0.257460658	0.214454853	SCN2A/GABRA3/KCNJ6	Group3	3.301447574
MF	GO:0005216	monoatomic ion channel activity	3/36	428/16877	0.062456028	0.257460658	0.214454853	SCN2A/GABRA3/KCNJ6	Group3	3.286020249
CC	GO:0034703	cation channel complex	2/36	201/16877	0.068283993	0.273135972	0.227511787	SCN2A/KCNJ6	Group3	4.664731896
CC	GO:1990351	transporter complex	3/36	453/16877	0.071482895	0.281166053	0.234200537	SCN2A/GABRA3/KCNJ6	Group3	3.104672553
CC	GO:0008021	synaptic vesicle	2/36	207/16877	0.07186555	0.281498252	0.234477246	ATP2B1/SYNGR3	Group3	4.529522276
CC	GO:0005774	vacuolar membrane	3/36	459/16877	0.07373382	0.28526527	0.237615027	HSPA8/SLC22A17/PLD3	Group3	3.064088598
MF	GO:0140297	DNA-binding transcription factor binding	3/36	460/16877	0.074112097	0.285558447	0.237859233	HMGA1/YWHAZ/RBFOX2	Group3	3.057427536
MF	GO:0005543	phospholipid binding	3/36	465/16877	0.076016774	0.291706645	0.242980446	MAP1B/PCLO/DNM1	Group3	3.024551971
CC	GO:0030017	sarcomere	2/36	216/16877	0.07735108	0.293250681	0.244266569	SLC8A1/ANK2	Group3	4.340792181
MF	GO:0001664	G protein-coupled receptor binding	2/36	222/16877	0.081080625	0.301339015	0.25100384	HSPA8/GNAO1	Group3	4.223473473
MF	GO:0015267	channel activity	3/36	480/16877	0.08186205	0.303050098	0.252429107	SCN2A/GABRA3/KCNJ6	Group3	2.930034722
MF	GO:0022803	passive transmembrane transporter activity	3/36	481/16877	0.082258644	0.30332875	0.252661214	SCN2A/GABRA3/KCNJ6	Group3	2.923943174
MF	GO:0003712	transcription coregulator activity	3/36	482/16877	0.082656093	0.303525273	0.252824909	BASP1/HMGA1/RBFOX2	Group3	2.917876902
CC	GO:0070382	exocytic vesicle	2/36	226/16877	0.083598062	0.303525273	0.252824909	ATP2B1/SYNGR3	Group3	4.148721731
CC	GO:0030658	transport vesicle membrane	2/36	228/16877	0.084865888	0.305776329	0.254699953	ATP2B1/SYNGR3	Group3	4.112329435
CC	GO:0030016	myofibril	2/36	236/16877	0.089996251	0.320590418	0.267039521	SLC8A1/ANK2	Group3	3.972928437
MF	GO:0022853	active monoatomic ion transmembrane transporter activity	2/36	238/16877	0.091293258	0.322774664	0.268858914	SLC8A1/ATP2B1	Group3	3.939542484
CC	GO:0043292	contractile fiber	2/36	245/16877	0.095876659	0.333084882	0.27744693	SLC8A1/ANK2	Group3	3.826984127
CC	GO:0016323	basolateral plasma membrane	2/36	248/16877	0.09786136	0.333084882	0.27744693	ANK2/ATP2B1	Group3	3.780689964
MF	GO:0005544	calcium-dependent phospholipid binding	1/36	51/16877	0.103327969	0.333084882	0.27744693	PCLO	Group3	9.192265795
MF	GO:0098632	cell-cell adhesion mediator activity	1/36	52/16877	0.10524644	0.333084882	0.27744693	CLSTN3	Group3	9.015491453
MF	GO:0019829	ATPase-coupled monoatomic cation transmembrane transporter activity	1/36	53/16877	0.10716092	0.333084882	0.27744693	ATP2B1	Group3	8.845387841
CC	GO:0034707	chloride channel complex	1/36	53/16877	0.10716092	0.333084882	0.27744693	GABRA3	Group3	8.845387841
CC	GO:0099568	cytoplasmic region	2/36	263/16877	0.107959054	0.333084882	0.27744693	KIF1A/PCLO	Group3	3.565061259
MF	GO:0030374	nuclear receptor coactivator activity	1/36	55/16877	0.11097794	0.333084882	0.27744693	HMGA1	Group3	8.523737374
MF	GO:0022824	transmitter-gated monoatomic ion channel activity	1/36	58/16877	0.116673739	0.333084882	0.27744693	GABRA3	Group3	8.082854406
MF	GO:0022835	transmitter-gated channel activity	1/36	58/16877	0.116673739	0.333084882	0.27744693	GABRA3	Group3	8.082854406
MF	GO:0045309	protein phosphorylated amino acid binding	1/36	58/16877	0.116673739	0.333084882	0.27744693	YWHAZ	Group3	8.082854406
MF	GO:0004536	DNA nuclease activity	1/36	59/16877	0.118564443	0.333084882	0.27744693	PLD3	Group3	7.945856874
CC	GO:0032589	neuron projection membrane	1/36	59/16877	0.118564443	0.333084882	0.27744693	GABRA3	Group3	7.945856874
MF	GO:0044183	protein folding chaperone	1/36	59/16877	0.118564443	0.333084882	0.27744693	HSPA8	Group3	7.945856874
CC	GO:0009925	basal plasma membrane	2/36	279/16877	0.119027464	0.333084882	0.27744693	ANK2/ATP2B1	Group3	3.360613301
MF	GO:0016796	exonuclease activity, active with either ribo- or deoxyribonucleic acids and producing 5'-phosphomonoesters	1/36	61/16877	0.122334054	0.333084882	0.27744693	PLD3	Group3	7.685336976
MF	GO:0016782	transferase activity, transferring sulphur-containing groups	1/36	64/16877	0.127959099	0.333084882	0.27744693	HS6ST2	Group3	7.325086806
CC	GO:1904115	axon cytoplasm	1/36	64/16877	0.127959099	0.333084882	0.27744693	KIF1A	Group3	7.325086806
MF	GO:0031625	ubiquitin protein ligase binding	2/36	294/16877	0.129655712	0.333084882	0.27744693	YWHAZ/HSPA8	Group3	3.189153439
MF	GO:0022836	gated channel activity	2/36	296/16877	0.131089833	0.333084882	0.27744693	GABRA3/KCNJ6	Group3	3.167605105
MF	GO:0098631	cell adhesion mediator activity	1/36	66/16877	0.13168964	0.333084882	0.27744693	CLSTN3	Group3	7.103114478
CC	GO:0045178	basal part of cell	2/36	298/16877	0.132527778	0.333084882	0.27744693	ANK2/ATP2B1	Group3	3.14634601
CC	GO:0001917	photoreceptor inner segment	1/36	67/16877	0.133549088	0.333084882	0.27744693	DNM1	Group3	6.997097844
MF	GO:0003777	microtubule motor activity	1/36	67/16877	0.133549088	0.333084882	0.27744693	KIF1A	Group3	6.997097844
MF	GO:0003924	GTPase activity	2/36	303/16877	0.136139004	0.333084882	0.27744693	DNM1/GNAO1	Group3	3.094426109
CC	GO:0005788	endoplasmic reticulum lumen	2/36	303/16877	0.136139004	0.333084882	0.27744693	SCG2/IGFBP3	Group3	3.094426109
MF	GO:0043621	protein self-association	1/36	71/16877	0.140948241	0.333471527	0.277768991	DNM1	Group3	6.602895149
MF	GO:0044389	ubiquitin-like protein ligase binding	2/36	311/16877	0.141963793	0.334157892	0.278340706	YWHAZ/HSPA8	Group3	3.014826724
MF	GO:0005230	extracellular ligand-gated monoatomic ion channel activity	1/36	73/16877	0.144624744	0.334157892	0.278340706	GABRA3	Group3	6.421993912
MF	GO:0017018	myosin phosphatase activity	1/36	73/16877	0.144624744	0.334157892	0.278340706	DUSP4	Group3	6.421993912
MF	GO:0019003	GDP binding	1/36	73/16877	0.144624744	0.334157892	0.278340706	DNM1	Group3	6.421993912
MF	GO:0048306	calcium-dependent protein binding	1/36	73/16877	0.144624744	0.334157892	0.278340706	STMN2	Group3	6.421993912
MF	GO:0005261	monoatomic cation channel activity	2/36	320/16877	0.148581783	0.334157892	0.278340706	SCN2A/KCNJ6	Group3	2.930034722
MF	GO:0035064	methylated histone binding	1/36	76/16877	0.150110833	0.334157892	0.278340706	CBX6	Group3	6.168494152
CC	GO:0048786	presynaptic active zone	1/36	76/16877	0.150110833	0.334157892	0.278340706	PCLO	Group3	6.168494152
CC	GO:0005905	clathrin-coated pit	1/36	77/16877	0.151931916	0.334157892	0.278340706	DNM1	Group3	6.088383838
MF	GO:0140034	methylation-dependent protein binding	1/36	78/16877	0.153749204	0.334157892	0.278340706	CBX6	Group3	6.010327635
MF	GO:0005254	chloride channel activity	1/36	79/16877	0.155562707	0.334157892	0.278340706	GABRA3	Group3	5.934247539
MF	GO:0005546	phosphatidylinositol-4,5-bisphosphate binding	1/36	81/16877	0.159178384	0.334157892	0.278340706	DNM1	Group3	5.787722908
MF	GO:0030165	PDZ domain binding	1/36	81/16877	0.159178384	0.334157892	0.278340706	ATP2B1	Group3	5.787722908
MF	GO:0004867	serine-type endopeptidase inhibitor activity	1/36	82/16877	0.160980573	0.334157892	0.278340706	SERPINE2	Group3	5.717140921
MF	GO:0003727	single-stranded RNA binding	1/36	83/16877	0.162779007	0.334157892	0.278340706	CBX6	Group3	5.648259705
MF	GO:0051117	ATPase binding	1/36	83/16877	0.162779007	0.334157892	0.278340706	ANK2	Group3	5.648259705
MF	GO:0001540	amyloid-beta binding	1/36	84/16877	0.164573693	0.334157892	0.278340706	CLSTN3	Group3	5.581018519
MF	GO:0004527	exonuclease activity	1/36	84/16877	0.164573693	0.334157892	0.278340706	PLD3	Group3	5.581018519
CC	GO:0031091	platelet alpha granule	1/36	85/16877	0.166364639	0.334157892	0.278340706	SERPINE2	Group3	5.515359477
MF	GO:0005525	GTP binding	2/36	344/16877	0.16653163	0.334157892	0.278340706	DNM1/GNAO1	Group3	2.725613695
CC	GO:0001750	photoreceptor outer segment	1/36	86/16877	0.168151851	0.334157892	0.278340706	MAP1B	Group3	5.45122739
MF	GO:0008081	phosphoric diester hydrolase activity	1/36	86/16877	0.168151851	0.334157892	0.278340706	PLD3	Group3	5.45122739
MF	GO:0140104	molecular carrier activity	1/36	86/16877	0.168151851	0.334157892	0.278340706	HSPA8	Group3	5.45122739
MF	GO:0042578	phosphoric ester hydrolase activity	2/36	348/16877	0.16956165	0.334157892	0.278340706	DUSP4/PLD3	Group3	2.694284802
CC	GO:0008076	voltage-gated potassium channel complex	1/36	87/16877	0.169935339	0.334157892	0.278340706	KCNJ6	Group3	5.388569604
MF	GO:0019888	protein phosphatase regulator activity	1/36	88/16877	0.171715108	0.334157892	0.278340706	IGFBP3	Group3	5.327335859
CC	GO:0120111	neuron projection cytoplasm	1/36	89/16877	0.173491167	0.334157892	0.278340706	KIF1A	Group3	5.267478152
MF	GO:0004620	phospholipase activity	1/36	92/16877	0.178797158	0.334157892	0.278340706	PLD3	Group3	5.09571256
MF	GO:0005253	monoatomic anion channel activity	1/36	92/16877	0.178797158	0.334157892	0.278340706	GABRA3	Group3	5.09571256
MF	GO:0051219	phosphoprotein binding	1/36	92/16877	0.178797158	0.334157892	0.278340706	YWHAZ	Group3	5.09571256
MF	GO:0004725	protein tyrosine phosphatase activity	1/36	93/16877	0.180558451	0.334157892	0.278340706	DUSP4	Group3	5.040919952
MF	GO:0019001	guanyl nucleotide binding	2/36	363/16877	0.181009712	0.334157892	0.278340706	DNM1/GNAO1	Group3	2.582950719
MF	GO:0032561	guanyl ribonucleotide binding	2/36	363/16877	0.181009712	0.334157892	0.278340706	DNM1/GNAO1	Group3	2.582950719
MF	GO:0004722	protein serine/threonine phosphatase activity	1/36	94/16877	0.182316071	0.334157892	0.278340706	DUSP4	Group3	4.987293144
CC	GO:0030117	membrane coat	1/36	95/16877	0.184070025	0.334157892	0.278340706	DNM1	Group3	4.934795322
CC	GO:0048475	coated membrane	1/36	95/16877	0.184070025	0.334157892	0.278340706	DNM1	Group3	4.934795322
MF	GO:0005249	voltage-gated potassium channel activity	1/36	97/16877	0.187566968	0.334660324	0.278759212	KCNJ6	Group3	4.833046964
CC	GO:0019897	extrinsic component of plasma membrane	1/36	97/16877	0.187566968	0.334660324	0.278759212	GNAO1	Group3	4.833046964
MF	GO:0042626	ATPase-coupled transmembrane transporter activity	1/36	97/16877	0.187566968	0.334660324	0.278759212	ATP2B1	Group3	4.833046964
CC	GO:0005811	lipid droplet	1/36	98/16877	0.189309971	0.334660324	0.278759212	CLSTN3	Group3	4.783730159
MF	GO:0030594	neurotransmitter receptor activity	1/36	98/16877	0.189309971	0.334660324	0.278759212	GABRA3	Group3	4.783730159
CC	GO:0034705	potassium channel complex	1/36	98/16877	0.189309971	0.334660324	0.278759212	KCNJ6	Group3	4.783730159
CC	GO:0098839	postsynaptic density membrane	1/36	98/16877	0.189309971	0.334660324	0.278759212	CLSTN3	Group3	4.783730159
MF	GO:0019208	phosphatase regulator activity	1/36	100/16877	0.192785077	0.337642139	0.28124295	IGFBP3	Group3	4.688055556
CC	GO:0030175	filopodium	1/36	100/16877	0.192785077	0.337642139	0.28124295	SHTN1	Group3	4.688055556
CC	GO:0030863	cortical cytoskeleton	1/36	101/16877	0.194517195	0.338790095	0.282199154	PCLO	Group3	4.641639164
CC	GO:0016324	apical plasma membrane	2/36	387/16877	0.199569704	0.343368212	0.286012549	ANK2/NHS	Group3	2.422767729
CC	GO:0016605	PML body	1/36	104/16877	0.199691894	0.343368212	0.286012549	BASP1	Group3	4.507745726
MF	GO:1902936	phosphatidylinositol bisphosphate binding	1/36	105/16877	0.201409601	0.343816751	0.286386165	DNM1	Group3	4.464814815
MF	GO:0005200	structural constituent of cytoskeleton	1/36	106/16877	0.203123723	0.344871932	0.287265091	ANK2	Group3	4.42269392
CC	GO:0043679	axon terminus	1/36	107/16877	0.204834268	0.345292051	0.287615034	SLC8A1	Group3	4.381360332
MF	GO:0051082	unfolded protein binding	1/36	109/16877	0.208244654	0.347319706	0.289303992	HSPA8	Group3	4.3009684
CC	GO:0097733	photoreceptor cell cilium	1/36	109/16877	0.208244654	0.347319706	0.289303992	MAP1B	Group3	4.3009684
MF	GO:0003774	cytoskeletal motor activity	1/36	111/16877	0.211640819	0.349281351	0.290937968	KIF1A	Group3	4.223473473
MF	GO:0001221	transcription coregulator binding	1/36	113/16877	0.215022819	0.352398508	0.29353444	HMGA1	Group3	4.148721731
CC	GO:0005769	early endosome	2/36	409/16877	0.216791384	0.354067589	0.29492472	ANK2/PLD3	Group3	2.292447704
MF	GO:0016298	lipase activity	1/36	115/16877	0.218390711	0.35544971	0.296075974	PLD3	Group3	4.076570048
MF	GO:0015108	chloride transmembrane transporter activity	1/36	116/16877	0.220069385	0.356338765	0.296816522	GABRA3	Group3	4.041427203
CC	GO:0005765	lysosomal membrane	2/36	417/16877	0.22309249	0.357804956	0.298037803	HSPA8/PLD3	Group3	2.248467892
CC	GO:0098852	lytic vacuole membrane	2/36	417/16877	0.22309249	0.357804956	0.298037803	HSPA8/PLD3	Group3	2.248467892
CC	GO:0005923	bicellular tight junction	1/36	119/16877	0.225084404	0.357804956	0.298037803	NHS	Group3	3.939542484
CC	GO:0097731	9+0 non-motile cilium	1/36	119/16877	0.225084404	0.357804956	0.298037803	MAP1B	Group3	3.939542484
CC	GO:0099634	postsynaptic specialization membrane	1/36	119/16877	0.225084404	0.357804956	0.298037803	CLSTN3	Group3	3.939542484
MF	GO:0005267	potassium channel activity	1/36	120/16877	0.226749099	0.357804956	0.298037803	KCNJ6	Group3	3.906712963
CC	GO:1904813	ficolin-1-rich granule lumen	1/36	120/16877	0.226749099	0.357804956	0.298037803	HSPA8	Group3	3.906712963
MF	GO:0003779	actin binding	2/36	422/16877	0.227039373	0.357804956	0.298037803	MAP1B/SHTN1	Group3	2.221827278
CC	GO:0044306	neuron projection terminus	1/36	123/16877	0.231722351	0.362162084	0.301667124	SLC8A1	Group3	3.811427281
CC	GO:0070160	tight junction	1/36	124/16877	0.23337318	0.363538419	0.302813558	NHS	Group3	3.780689964
MF	GO:0031072	heat shock protein binding	1/36	126/16877	0.236664499	0.365051123	0.304073582	HSPA8	Group3	3.720679012
MF	GO:0045182	translation regulator activity	1/36	126/16877	0.236664499	0.365051123	0.304073582	NEURL1	Group3	3.720679012
CC	GO:0016363	nuclear matrix	1/36	127/16877	0.238305003	0.365534333	0.304476078	BASP1	Group3	3.691382327
MF	GO:0022804	active transmembrane transporter activity	2/36	437/16877	0.238913859	0.365534333	0.304476078	SLC8A1/ATP2B1	Group3	2.145563183
MF	GO:0019838	growth factor binding	1/36	128/16877	0.239942079	0.365921361	0.304798457	IGFBP3	Group3	3.662543403
MF	GO:0051087	protein-folding chaperone binding	1/36	129/16877	0.241575733	0.366047339	0.304903393	HSPA8	Group3	3.634151593
MF	GO:0016922	nuclear receptor binding	1/36	132/16877	0.246456242	0.367542958	0.306149185	HMGA1	Group3	3.551557239
CC	GO:0030665	clathrin-coated vesicle membrane	1/36	132/16877	0.246456242	0.367542958	0.306149185	HSPA8	Group3	3.551557239
MF	GO:0099094	ligand-gated monoatomic cation channel activity	1/36	132/16877	0.246456242	0.367542958	0.306149185	KCNJ6	Group3	3.551557239
CC	GO:0045177	apical part of cell	2/36	450/16877	0.249237497	0.368297081	0.306777341	ANK2/NHS	Group3	2.083580247
MF	GO:0015297	antiporter activity	1/36	134/16877	0.249692936	0.368297081	0.306777341	SLC8A1	Group3	3.498548922
MF	GO:0004866	endopeptidase inhibitor activity	1/36	135/16877	0.25130621	0.36894722	0.307318882	SERPINE2	Group3	3.472633745
MF	GO:0008509	monoatomic anion transmembrane transporter activity	1/36	137/16877	0.254522648	0.37078608	0.308850582	GABRA3	Group3	3.421938362
MF	GO:0022843	voltage-gated monoatomic cation channel activity	1/36	141/16877	0.260915271	0.374891957	0.31227062	KCNJ6	Group3	3.324862096
MF	GO:0030414	peptidase inhibitor activity	1/36	141/16877	0.260915271	0.374891957	0.31227062	SERPINE2	Group3	3.324862096
CC	GO:0043296	apical junction complex	1/36	142/16877	0.262505081	0.374893791	0.312272148	NHS	Group3	3.301447574
MF	GO:0015103	inorganic anion transmembrane transporter activity	1/36	148/16877	0.271974349	0.377500988	0.314443842	GABRA3	Group3	3.167605105
CC	GO:0034399	nuclear periphery	1/36	149/16877	0.273541025	0.377518607	0.314458519	BASP1	Group3	3.14634601
MF	GO:0008201	heparin binding	1/36	150/16877	0.275104423	0.378018304	0.314874747	SERPINE2	Group3	3.12537037
CC	GO:0097730	non-motile cilium	1/36	150/16877	0.275104423	0.378018304	0.314874747	MAP1B	Group3	3.12537037
MF	GO:0015399	primary active transmembrane transporter activity	1/36	152/16877	0.278221412	0.378445263	0.315230388	ATP2B1	Group3	3.084247076
MF	GO:0061135	endopeptidase regulator activity	1/36	152/16877	0.278221412	0.378445263	0.315230388	SERPINE2	Group3	3.084247076
CC	GO:0009898	cytoplasmic side of plasma membrane	1/36	156/16877	0.284416346	0.382463007	0.318577014	GNAO1	Group3	3.005163818
MF	GO:0015079	potassium ion transmembrane transporter activity	1/36	156/16877	0.284416346	0.382463007	0.318577014	KCNJ6	Group3	3.005163818
CC	GO:0031902	late endosome membrane	1/36	164/16877	0.296651518	0.391662983	0.326240241	PLD3	Group3	2.858570461
MF	GO:0004721	phosphoprotein phosphatase activity	1/36	168/16877	0.30269259	0.396863618	0.330572171	DUSP4	Group3	2.790509259
MF	GO:0005244	voltage-gated monoatomic ion channel activity	1/36	170/16877	0.305694179	0.399135968	0.332464951	KCNJ6	Group3	2.757679739
CC	GO:0019898	extrinsic component of membrane	1/36	170/16877	0.305694179	0.399135968	0.332464951	GNAO1	Group3	2.757679739
MF	GO:0022832	voltage-gated channel activity	1/36	171/16877	0.307190259	0.399982903	0.333170415	KCNJ6	Group3	2.741552956
MF	GO:0005125	cytokine activity	1/36	174/16877	0.311659718	0.404686072	0.337087975	SCG2	Group3	2.694284802
CC	GO:0031256	leading edge membrane	1/36	175/16877	0.313143299	0.406053948	0.338227363	GABRA3	Group3	2.678888889
MF	GO:1901981	phosphatidylinositol phosphate binding	1/36	176/16877	0.314623771	0.406299371	0.338431791	DNM1	Group3	2.663667929
CC	GO:0101002	ficolin-1-rich granule	1/36	179/16877	0.319046596	0.409211939	0.340857848	HSPA8	Group3	2.61902545
CC	GO:0031901	early endosome membrane	1/36	184/16877	0.326356382	0.414643909	0.345382471	PLD3	Group3	2.54785628
MF	GO:0004518	nuclease activity	1/36	191/16877	0.336462052	0.421682562	0.351245399	PLD3	Group3	2.454479348
CC	GO:0098562	cytoplasmic side of membrane	1/36	193/16877	0.339322212	0.421682562	0.351245399	GNAO1	Group3	2.429044329
CC	GO:0005681	spliceosomal complex	1/36	195/16877	0.342170384	0.421682562	0.351245399	HSPA8	Group3	2.404131054
CC	GO:0030662	coated vesicle membrane	1/36	195/16877	0.342170384	0.421682562	0.351245399	HSPA8	Group3	2.404131054
MF	GO:0061134	peptidase regulator activity	1/36	197/16877	0.345006617	0.422969151	0.352317078	SERPINE2	Group3	2.379723632
CC	GO:0055037	recycling endosome	1/36	198/16877	0.346420272	0.42360199	0.352844209	ANK2	Group3	2.367704826
MF	GO:0051015	actin filament binding	1/36	204/16877	0.354840116	0.429998805	0.35817251	SHTN1	Group3	2.298066449
MF	GO:0005539	glycosaminoglycan binding	1/36	210/16877	0.363154465	0.437826072	0.364692324	SERPINE2	Group3	2.232407407
CC	GO:0030136	clathrin-coated vesicle	1/36	212/16877	0.365902694	0.440015469	0.366516007	HSPA8	Group3	2.21134696
CC	GO:0098858	actin-based cell projection	1/36	216/16877	0.371364604	0.445448775	0.371041743	SHTN1	Group3	2.170396091
CC	GO:0032838	plasma membrane bounded cell projection cytoplasm	1/36	227/16877	0.38615007	0.453390132	0.377656588	KIF1A	Group3	2.065222712
MF	GO:0140097	catalytic activity, acting on DNA	1/36	231/16877	0.391442324	0.459032986	0.38235687	PLD3	Group3	2.029461279
CC	GO:0090575	RNA polymerase II transcription regulator complex	1/36	233/16877	0.39407179	0.459831606	0.38302209	HMGA1	Group3	2.012041011
MF	GO:0042393	histone binding	1/36	235/16877	0.396690208	0.461176794	0.384142579	CBX6	Group3	1.994917258
MF	GO:1901681	sulfur compound binding	1/36	237/16877	0.399297625	0.463067516	0.385717478	SERPINE2	Group3	1.978082513
MF	GO:0016791	phosphatase activity	1/36	261/16877	0.429744632	0.489359387	0.407617599	DUSP4	Group3	1.796189868
MF	GO:0003713	transcription coactivator activity	1/36	264/16877	0.433443352	0.492383302	0.410136403	HMGA1	Group3	1.77577862
MF	GO:0035091	phosphatidylinositol binding	1/36	268/16877	0.438338715	0.496153174	0.413276562	DNM1	Group3	1.749274461
MF	GO:0015291	secondary active transmembrane transporter activity	1/36	281/16877	0.453966303	0.505358714	0.420944424	SLC8A1	Group3	1.668347173
CC	GO:0005938	cell cortex	1/36	290/16877	0.464536894	0.514698155	0.42872382	PCLO	Group3	1.616570881
CC	GO:0034774	secretory granule lumen	1/36	297/16877	0.472620657	0.518783605	0.432126843	HSPA8	Group3	1.578469884
CC	GO:0005770	late endosome	1/36	299/16877	0.474908427	0.51888143	0.432208328	PLD3	Group3	1.567911557
MF	GO:0042277	peptide binding	1/36	299/16877	0.474908427	0.51888143	0.432208328	CLSTN3	Group3	1.567911557
CC	GO:0060205	cytoplasmic vesicle lumen	1/36	299/16877	0.474908427	0.51888143	0.432208328	HSPA8	Group3	1.567911557
CC	GO:0031983	vesicle lumen	1/36	300/16877	0.476048691	0.518926056	0.4322455	HSPA8	Group3	1.562685185
CC	GO:0030667	secretory granule membrane	1/36	305/16877	0.481713997	0.522087272	0.434878671	KIF1A	Group3	1.537067395
CC	GO:0030135	coated vesicle	1/36	306/16877	0.48283989	0.522707404	0.435395217	HSPA8	Group3	1.532044299
CC	GO:0000151	ubiquitin ligase complex	1/36	312/16877	0.489545479	0.527546726	0.439426187	CBX6	Group3	1.502581909
MF	GO:0061630	ubiquitin protein ligase activity	1/36	325/16877	0.503785545	0.539131635	0.449075972	NEURL1	Group3	1.442478632
MF	GO:0003729	mRNA binding	1/36	326/16877	0.504864794	0.539131635	0.449075972	RBFOX2	Group3	1.438053851
MF	GO:0061629	RNA polymerase II-specific DNA-binding transcription factor binding	1/36	332/16877	0.511292521	0.543536193	0.4527448	HMGA1	Group3	1.412064926
CC	GO:0030139	endocytic vesicle	1/36	334/16877	0.513417013	0.54395697	0.45309529	DNM1	Group3	1.403609448
MF	GO:0004857	enzyme inhibitor activity	1/36	338/16877	0.517639093	0.547815363	0.456309184	SERPINE2	Group3	1.386998685
MF	GO:0061659	ubiquitin-like protein ligase activity	1/36	344/16877	0.523905507	0.552588601	0.460285108	NEURL1	Group3	1.362806848
CC	GO:0031253	cell projection membrane	1/36	345/16877	0.524942185	0.553064088	0.46068117	GABRA3	Group3	1.358856683
MF	GO:0033218	amide binding	1/36	368/16877	0.548189073	0.571181551	0.475772322	CLSTN3	Group3	1.27392814
MF	GO:0048018	receptor ligand activity	1/36	389/16877	0.568445951	0.588391423	0.490107485	SCG2	Group3	1.20515567
MF	GO:0030546	signaling receptor activator activity	1/36	395/16877	0.574069575	0.59226413	0.493333302	SCG2	Group3	1.186849508
CC	GO:0043235	receptor complex	1/36	395/16877	0.574069575	0.59226413	0.493333302	GABRA3	Group3	1.186849508
CC	GO:0062023	collagen-containing extracellular matrix	1/36	401/16877	0.579621927	0.597339628	0.497560997	SERPINE2	Group3	1.169091161
CC	GO:0016607	nuclear speck	1/36	407/16877	0.585103885	0.601020748	0.500627229	BASP1	Group3	1.151856402
MF	GO:0004842	ubiquitin-protein transferase activity	1/36	416/16877	0.593196726	0.606693076	0.505352061	NEURL1	Group3	1.126936432
MF	GO:0030545	signaling receptor regulator activity	1/36	433/16877	0.608066536	0.618550442	0.515228791	SCG2	Group3	1.082691814
MF	GO:0019787	ubiquitin-like protein transferase activity	1/36	447/16877	0.619914257	0.625212669	0.520778171	NEURL1	Group3	1.048782003
MF	GO:0140678	molecular function inhibitor activity	1/36	447/16877	0.619914257	0.625212669	0.520778171	SERPINE2	Group3	1.048782003
MF	GO:0016755	aminoacyltransferase activity	1/36	463/16877	0.633028373	0.637077595	0.5306612	NEURL1	Group3	1.012538997
CC	GO:0005667	transcription regulator complex	1/36	477/16877	0.64414152	0.646882548	0.538828349	HMGA1	Group3	0.982820871
BP	GO:0043269	regulation of monoatomic ion transport	5/36	433/16877	0.002125317	0.053868269	0.044870202	SLC8A1/SERPINE2/ANK2/ATP2B1/KCNJ6	Group3	5.413459071
BP	GO:0034329	cell junction assembly	5/36	435/16877	0.002168426	0.053868269	0.044870202	ANK2/MAP1B/PCLO/GABRA3/CLSTN3	Group3	5.388569604
BP	GO:0051960	regulation of nervous system development	5/36	448/16877	0.002464452	0.059652383	0.049688147	SERPINE2/MAP1B/NEURL1/SHTN1/CLSTN3	Group3	5.232204861
BP	GO:0051656	establishment of organelle localization	5/36	457/16877	0.002686016	0.06129239	0.05105421	KIF1A/MAP1B/YWHAZ/DNM1/CHGA	Group3	5.129163628
BP	GO:0030048	actin filament-based movement	3/36	132/16877	0.002765172	0.06129239	0.05105421	SCN2A/ANK2/SHTN1	Group3	10.65467172
BP	GO:0050804	modulation of chemical synaptic transmission	5/36	463/16877	0.00284158	0.06129239	0.05105421	SERPINE2/MAP1B/DNM1/NEURL1/CLSTN3	Group3	5.062694984
BP	GO:0099177	regulation of trans-synaptic signaling	5/36	464/16877	0.002868132	0.06129239	0.05105421	SERPINE2/MAP1B/DNM1/NEURL1/CLSTN3	Group3	5.051784004
BP	GO:0016049	cell growth	5/36	466/16877	0.002921777	0.06129239	0.05105421	SERPINE2/MAP1B/IGFBP3/SHTN1/CLSTN3	Group3	5.030102527
BP	GO:0001508	action potential	3/36	143/16877	0.003465896	0.067522911	0.056243995	SLC8A1/SCN2A/ANK2	Group3	9.835081585
BP	GO:0090066	regulation of anatomical structure size	5/36	488/16877	0.003561117	0.067522911	0.056243995	SLC8A1/MAP1B/DNM1/SHTN1/ATP2B1	Group3	4.80333561
BP	GO:0008015	blood circulation	5/36	493/16877	0.003719482	0.067522911	0.056243995	SLC8A1/SCN2A/ANK2/ATP2B1/CHGA	Group3	4.754620239
BP	GO:1902904	negative regulation of supramolecular fiber organization	3/36	153/16877	0.004189472	0.074584579	0.062126093	MAP1B/STMN2/HSPA8	Group3	9.192265795
BP	GO:0048639	positive regulation of developmental growth	3/36	154/16877	0.004266491	0.074584579	0.062126093	BASP1/MAP1B/SHTN1	Group3	9.132575758
BP	GO:0006887	exocytosis	4/36	332/16877	0.005273905	0.087477349	0.072865276	VSNL1/PCLO/CHGA/SYNGR3	Group3	5.648259705
BP	GO:0045778	positive regulation of ossification	2/36	51/16877	0.005282001	0.087477349	0.072865276	SLC8A1/ATP2B1	Group3	18.38453159
BP	GO:0070169	positive regulation of biomineral tissue development	2/36	52/16877	0.005485948	0.087775164	0.073113344	SLC8A1/ATP2B1	Group3	18.03098291
BP	GO:0099172	presynapse organization	2/36	52/16877	0.005485948	0.087775164	0.073113344	PCLO/CLSTN3	Group3	18.03098291
BP	GO:0009306	protein secretion	4/36	346/16877	0.006095827	0.090824924	0.075653678	VSNL1/SCG2/PCLO/CHGA	Group3	5.419717405
BP	GO:0031346	positive regulation of cell projection organization	4/36	346/16877	0.006095827	0.090824924	0.075653678	MAP1B/STMN2/NEURL1/SHTN1	Group3	5.419717405
BP	GO:0060998	regulation of dendritic spine development	2/36	55/16877	0.006119199	0.090824924	0.075653678	KIF1A/NEURL1	Group3	17.04747475
BP	GO:0097479	synaptic vesicle localization	2/36	55/16877	0.006119199	0.090824924	0.075653678	PCLO/DNM1	Group3	17.04747475
BP	GO:0035592	establishment of protein localization to extracellular region	4/36	347/16877	0.006157622	0.090824924	0.075653678	VSNL1/SCG2/PCLO/CHGA	Group3	5.404098623
BP	GO:0086065	cell communication involved in cardiac conduction	2/36	56/16877	0.006337369	0.092038102	0.076664209	SLC8A1/ANK2	Group3	16.74305556
BP	GO:0051932	synaptic transmission, GABAergic	2/36	57/16877	0.006559057	0.093018741	0.077481043	GABRA3/CLSTN3	Group3	16.44931774
BP	GO:0071692	protein localization to extracellular region	4/36	354/16877	0.006601966	0.093018741	0.077481043	VSNL1/SCG2/PCLO/CHGA	Group3	5.297237916
BP	GO:0086002	cardiac muscle cell action potential involved in contraction	2/36	58/16877	0.006784247	0.094181317	0.078449424	SCN2A/ANK2	Group3	16.16570881
BP	GO:0010959	regulation of metal ion transport	4/36	360/16877	0.006999466	0.095760808	0.079765079	SLC8A1/SERPINE2/ANK2/ATP2B1	Group3	5.208950617
BP	GO:0031113	regulation of microtubule polymerization	2/36	61/16877	0.007480683	0.100882356	0.084031133	MAP1B/STMN2	Group3	15.37067395
BP	GO:0030073	insulin secretion	3/36	192/16877	0.007854254	0.102204142	0.08513213	VSNL1/PCLO/CHGA	Group3	7.325086806
BP	GO:0050709	negative regulation of protein secretion	2/36	63/16877	0.007962211	0.102204142	0.08513213	VSNL1/CHGA	Group3	14.88271605
BP	GO:0050767	regulation of neurogenesis	4/36	375/16877	0.008062172	0.102204142	0.08513213	SERPINE2/MAP1B/NEURL1/SHTN1	Group3	5.000592593
BP	GO:0048167	regulation of synaptic plasticity	3/36	197/16877	0.008425973	0.102204142	0.08513213	SERPINE2/MAP1B/NEURL1	Group3	7.139170897
BP	GO:0046888	negative regulation of hormone secretion	2/36	65/16877	0.00845739	0.102204142	0.08513213	VSNL1/CHGA	Group3	14.42478632
BP	GO:0048857	neural nucleus development	2/36	65/16877	0.00845739	0.102204142	0.08513213	BASP1/SYNGR3	Group3	14.42478632
BP	GO:1903828	negative regulation of protein localization	3/36	199/16877	0.008661368	0.102204142	0.08513213	VSNL1/YWHAZ/CHGA	Group3	7.067420436
BP	GO:1901880	negative regulation of protein depolymerization	2/36	67/16877	0.008966101	0.103219506	0.085977889	MAP1B/STMN2	Group3	13.99419569
BP	GO:0051051	negative regulation of transport	4/36	390/16877	0.009226543	0.104938027	0.087409351	VSNL1/SERPINE2/MAP1B/CHGA	Group3	4.808262108
BP	GO:0051648	vesicle localization	3/36	209/16877	0.009896428	0.111217006	0.0926395	KIF1A/PCLO/DNM1	Group3	6.729266348
BP	GO:0009612	response to mechanical stimulus	3/36	212/16877	0.010285984	0.11423493	0.095153315	SLC8A1/SERPINE2/MAP1B	Group3	6.634040881
BP	GO:0045055	regulated exocytosis	3/36	217/16877	0.010954953	0.11652059	0.097057182	PCLO/CHGA/SYNGR3	Group3	6.481182796
BP	GO:0035418	protein localization to synapse	2/36	76/16877	0.011419627	0.11652059	0.097057182	PCLO/CLSTN3	Group3	12.3369883
BP	GO:0043242	negative regulation of protein-containing complex disassembly	2/36	76/16877	0.011419627	0.11652059	0.097057182	MAP1B/STMN2	Group3	12.3369883
BP	GO:0030500	regulation of bone mineralization	2/36	77/16877	0.01170855	0.11652059	0.097057182	SLC8A1/ATP2B1	Group3	12.17676768
BP	GO:0051279	regulation of release of sequestered calcium ion into cytosol	2/36	77/16877	0.01170855	0.11652059	0.097057182	SLC8A1/ANK2	Group3	12.17676768
BP	GO:0050772	positive regulation of axonogenesis	2/36	78/16877	0.012000682	0.11652059	0.097057182	MAP1B/SHTN1	Group3	12.02065527
BP	GO:0086003	cardiac muscle cell contraction	2/36	79/16877	0.012296009	0.11652059	0.097057182	SCN2A/ANK2	Group3	11.86849508
BP	GO:0045927	positive regulation of growth	3/36	228/16877	0.012514164	0.11652059	0.097057182	BASP1/MAP1B/SHTN1	Group3	6.168494152
BP	GO:0051924	regulation of calcium ion transport	3/36	228/16877	0.012514164	0.11652059	0.097057182	SLC8A1/ANK2/ATP2B1	Group3	6.168494152
BP	GO:0030072	peptide hormone secretion	3/36	230/16877	0.012810679	0.11652059	0.097057182	VSNL1/PCLO/CHGA	Group3	6.114855072
BP	GO:0010720	positive regulation of cell development	4/36	430/16877	0.012856578	0.11652059	0.097057182	SERPINE2/MAP1B/NEURL1/SHTN1	Group3	4.360981912
BP	GO:0042391	regulation of membrane potential	4/36	430/16877	0.012856578	0.11652059	0.097057182	SLC8A1/SCN2A/ANK2/GABRA3	Group3	4.360981912
BP	GO:0016358	dendrite development	3/36	231/16877	0.012960447	0.11652059	0.097057182	KIF1A/MAP1B/NEURL1	Group3	6.088383838
BP	GO:1901879	regulation of protein depolymerization	2/36	82/16877	0.013201018	0.117563784	0.097926122	MAP1B/STMN2	Group3	11.43428184
BP	GO:0002790	peptide secretion	3/36	234/16877	0.013415806	0.118360008	0.098589346	VSNL1/PCLO/CHGA	Group3	6.010327635
BP	GO:0042310	vasoconstriction	2/36	84/16877	0.013820074	0.119689449	0.09969672	SLC8A1/ATP2B1	Group3	11.16203704
BP	GO:0006814	sodium ion transport	3/36	238/16877	0.014037119	0.120464	0.100341891	SLC8A1/SCN2A/SERPINE2	Group3	5.909313725
BP	GO:0032411	positive regulation of transporter activity	2/36	86/16877	0.014451573	0.122903466	0.102373873	ANK2/SYNGR3	Group3	10.90245478
BP	GO:0010975	regulation of neuron projection development	4/36	447/16877	0.014642224	0.123413027	0.102798317	KIF1A/MAP1B/STMN2/SHTN1	Group3	4.195128014
BP	GO:0030901	midbrain development	2/36	88/16877	0.015095403	0.125000529	0.104120646	BASP1/SYNGR3	Group3	10.65467172
BP	GO:0072384	organelle transport along microtubule	2/36	88/16877	0.015095403	0.125000529	0.104120646	KIF1A/MAP1B	Group3	10.65467172
BP	GO:0051899	membrane depolarization	2/36	90/16877	0.015751454	0.129298893	0.107701018	SLC8A1/ANK2	Group3	10.41790123
BP	GO:0021675	nerve development	2/36	91/16877	0.016084028	0.130890713	0.109026943	SCN2A/SERPINE2	Group3	10.3034188
BP	GO:0030516	regulation of axon extension	2/36	92/16877	0.016419617	0.132479641	0.110350459	MAP1B/SHTN1	Group3	10.19142512
BP	GO:0060996	dendritic spine development	2/36	93/16877	0.016758205	0.134065643	0.111671538	KIF1A/NEURL1	Group3	10.0818399
BP	GO:0015833	peptide transport	3/36	257/16877	0.017211159	0.134979082	0.112432398	VSNL1/PCLO/CHGA	Group3	5.472438392
BP	GO:0031110	regulation of microtubule polymerization or depolymerization	2/36	95/16877	0.01744433	0.134979082	0.112432398	MAP1B/STMN2	Group3	9.869590643
BP	GO:0046785	microtubule polymerization	2/36	95/16877	0.01744433	0.134979082	0.112432398	MAP1B/STMN2	Group3	9.869590643
BP	GO:0002027	regulation of heart rate	2/36	98/16877	0.018495684	0.140805853	0.117285875	SLC8A1/ANK2	Group3	9.567460317
BP	GO:0070167	regulation of biomineral tissue development	2/36	98/16877	0.018495684	0.140805853	0.117285875	SLC8A1/ATP2B1	Group3	9.567460317
BP	GO:0044089	positive regulation of cellular component biogenesis	4/36	483/16877	0.018927864	0.142943228	0.119066226	MAP1B/NEURL1/CLSTN3/CHGA	Group3	3.882447665
BP	GO:0030003	intracellular monoatomic cation homeostasis	4/36	486/16877	0.019316766	0.144526029	0.120384639	SLC8A1/ANK2/ATP2B1/SLC22A17	Group3	3.858481939
BP	GO:0006939	smooth muscle contraction	2/36	101/16877	0.019573315	0.144526029	0.120384639	SLC8A1/ATP2B1	Group3	9.283278328
BP	GO:0006873	intracellular monoatomic ion homeostasis	4/36	495/16877	0.020513398	0.145344147	0.121066099	SLC8A1/ANK2/ATP2B1/SLC22A17	Group3	3.788327722
BP	GO:0022411	cellular component disassembly	4/36	495/16877	0.020513398	0.145344147	0.121066099	MAP1B/HMGA1/STMN2/HSPA8	Group3	3.788327722
BP	GO:0098771	inorganic ion homeostasis	4/36	495/16877	0.020513398	0.145344147	0.121066099	SLC8A1/ANK2/ATP2B1/SLC22A17	Group3	3.788327722
BP	GO:0051224	negative regulation of protein transport	2/36	104/16877	0.020676866	0.145344147	0.121066099	VSNL1/CHGA	Group3	9.015491453
BP	GO:1902414	protein localization to cell junction	2/36	106/16877	0.02142679	0.148496659	0.123692021	PCLO/CLSTN3	Group3	8.845387841
BP	GO:0006874	intracellular calcium ion homeostasis	3/36	280/16877	0.021550892	0.148496659	0.123692021	SLC8A1/ANK2/ATP2B1	Group3	5.022916667
BP	GO:0001578	microtubule bundle formation	2/36	109/16877	0.02257275	0.153299826	0.127692875	MAP1B/NEURL1	Group3	8.601936799
BP	GO:0061387	regulation of extent of cell growth	2/36	109/16877	0.02257275	0.153299826	0.127692875	MAP1B/SHTN1	Group3	8.601936799
BP	GO:0035249	synaptic transmission, glutamatergic	2/36	110/16877	0.022960305	0.154818053	0.1289575	SERPINE2/CLSTN3	Group3	8.523737374
BP	GO:0051928	positive regulation of calcium ion transport	2/36	112/16877	0.023743688	0.156741551	0.1305597	ANK2/ATP2B1	Group3	8.371527778
BP	GO:0042886	amide transport	3/36	293/16877	0.024246576	0.158949777	0.132399067	VSNL1/PCLO/CHGA	Group3	4.800056883
BP	GO:0046879	hormone secretion	3/36	296/16877	0.024893615	0.162052197	0.134983264	VSNL1/PCLO/CHGA	Group3	4.751407658
BP	GO:0098659	inorganic cation import across plasma membrane	2/36	116/16877	0.025343196	0.162052197	0.134983264	SLC8A1/KCNJ6	Group3	8.082854406
BP	GO:0099587	inorganic ion import across plasma membrane	2/36	116/16877	0.025343196	0.162052197	0.134983264	SLC8A1/KCNJ6	Group3	8.082854406
BP	GO:0030278	regulation of ossification	2/36	117/16877	0.025749819	0.162052197	0.134983264	SLC8A1/ATP2B1	Group3	8.01377018
BP	GO:0043244	regulation of protein-containing complex disassembly	2/36	117/16877	0.025749819	0.162052197	0.134983264	MAP1B/STMN2	Group3	8.01377018
BP	GO:0051209	release of sequestered calcium ion into cytosol	2/36	117/16877	0.025749819	0.162052197	0.134983264	SLC8A1/ANK2	Group3	8.01377018
BP	GO:0051283	negative regulation of sequestering of calcium ion	2/36	118/16877	0.026159116	0.16246188	0.135324515	SLC8A1/ANK2	Group3	7.945856874
BP	GO:1904950	negative regulation of establishment of protein localization	2/36	118/16877	0.026159116	0.16246188	0.135324515	VSNL1/CHGA	Group3	7.945856874
BP	GO:0048675	axon extension	2/36	119/16877	0.026571074	0.163384616	0.136093118	MAP1B/SHTN1	Group3	7.879084967
BP	GO:0055074	calcium ion homeostasis	3/36	304/16877	0.026664806	0.163384616	0.136093118	SLC8A1/ANK2/ATP2B1	Group3	4.626370614
BP	GO:0051282	regulation of sequestering of calcium ion	2/36	120/16877	0.02698568	0.163384616	0.136093118	SLC8A1/ANK2	Group3	7.813425926
BP	GO:0009914	hormone transport	3/36	307/16877	0.027346154	0.163384616	0.136093118	VSNL1/PCLO/CHGA	Group3	4.581161781
BP	GO:0048638	regulation of developmental growth	3/36	307/16877	0.027346154	0.163384616	0.136093118	BASP1/MAP1B/SHTN1	Group3	4.581161781
BP	GO:0070588	calcium ion transmembrane transport	3/36	307/16877	0.027346154	0.163384616	0.136093118	SLC8A1/ANK2/ATP2B1	Group3	4.581161781
BP	GO:0030282	bone mineralization	2/36	122/16877	0.027822787	0.16518686	0.137594318	SLC8A1/ATP2B1	Group3	7.685336976
BP	GO:0051208	sequestering of calcium ion	2/36	124/16877	0.028670337	0.167066656	0.139160116	SLC8A1/ANK2	Group3	7.561379928
BP	GO:0034765	regulation of monoatomic ion transmembrane transport	3/36	317/16877	0.029684796	0.170868583	0.142326975	SLC8A1/ANK2/KCNJ6	Group3	4.436645636
BP	GO:0021700	developmental maturation	3/36	322/16877	0.03089299	0.175680616	0.146335214	MAP1B/YWHAZ/NEURL1	Group3	4.367753623
BP	GO:0031109	microtubule polymerization or depolymerization	2/36	134/16877	0.033061306	0.185773051	0.154741826	MAP1B/STMN2	Group3	6.997097844
BP	GO:0031333	negative regulation of protein-containing complex assembly	2/36	135/16877	0.033514158	0.187203345	0.155933205	STMN2/HSPA8	Group3	6.94526749
BP	GO:0035296	regulation of tube diameter	2/36	140/16877	0.035814977	0.195429703	0.162785446	SLC8A1/ATP2B1	Group3	6.697222222
BP	GO:0097746	blood vessel diameter maintenance	2/36	140/16877	0.035814977	0.195429703	0.162785446	SLC8A1/ATP2B1	Group3	6.697222222
BP	GO:1903531	negative regulation of secretion by cell	2/36	140/16877	0.035814977	0.195429703	0.162785446	VSNL1/CHGA	Group3	6.697222222
BP	GO:0035150	regulation of tube size	2/36	141/16877	0.03628237	0.196842283	0.163962071	SLC8A1/ATP2B1	Group3	6.649724192
BP	GO:0030307	positive regulation of cell growth	2/36	146/16877	0.038654833	0.20733047	0.172698328	MAP1B/SHTN1	Group3	6.421993912
BP	GO:0032535	regulation of cellular component size	3/36	354/16877	0.039235158	0.209254174	0.1743007	MAP1B/DNM1/SHTN1	Group3	3.972928437
BP	GO:0030010	establishment of cell polarity	2/36	149/16877	0.040106295	0.212698553	0.177169736	MAP1B/SHTN1	Group3	6.292692021
BP	GO:0042552	myelination	2/36	150/16877	0.040594711	0.212896704	0.177334788	SCN2A/ANK2	Group3	6.250740741
BP	GO:0051494	negative regulation of cytoskeleton organization	2/36	150/16877	0.040594711	0.212896704	0.177334788	MAP1B/STMN2	Group3	6.250740741
BP	GO:0007272	ensheathment of neurons	2/36	152/16877	0.041578366	0.215659216	0.179635855	SCN2A/ANK2	Group3	6.168494152
BP	GO:0008366	axon ensheathment	2/36	152/16877	0.041578366	0.215659216	0.179635855	SCN2A/ANK2	Group3	6.168494152
BP	GO:1903169	regulation of calcium ion transmembrane transport	2/36	153/16877	0.042073583	0.217035314	0.180782091	SLC8A1/ANK2	Group3	6.128177197
BP	GO:1902903	regulation of supramolecular fiber organization	3/36	365/16877	0.042344108	0.217243686	0.180955657	MAP1B/STMN2/HSPA8	Group3	3.853196347
BP	GO:0050770	regulation of axonogenesis	2/36	156/16877	0.043572657	0.219960366	0.183218547	MAP1B/SHTN1	Group3	6.010327635
BP	GO:0050806	positive regulation of synaptic transmission	2/36	156/16877	0.043572657	0.219960366	0.183218547	SERPINE2/CLSTN3	Group3	6.010327635
BP	GO:0051048	negative regulation of secretion	2/36	156/16877	0.043572657	0.219960366	0.183218547	VSNL1/CHGA	Group3	6.010327635
BP	GO:0070507	regulation of microtubule cytoskeleton organization	2/36	158/16877	0.044583114	0.222679679	0.185483631	MAP1B/STMN2	Group3	5.934247539
BP	GO:0050796	regulation of insulin secretion	2/36	161/16877	0.046115187	0.227920085	0.189848688	VSNL1/CHGA	Group3	5.823671498
BP	GO:0009267	cellular response to starvation	2/36	162/16877	0.046630204	0.229265168	0.190969091	YWHAZ/HSPA8	Group3	5.787722908
BP	GO:0007018	microtubule-based movement	3/36	381/16877	0.047083365	0.229418109	0.191096485	KIF1A/MAP1B/NEURL1	Group3	3.691382327
BP	GO:0010970	transport along microtubule	2/36	163/16877	0.047147366	0.229418109	0.191096485	KIF1A/MAP1B	Group3	5.752215406
BP	GO:0042692	muscle cell differentiation	3/36	385/16877	0.048308009	0.23386031	0.194796668	SLC8A1/ANK2/PLD3	Group3	3.653030303
BP	GO:1902905	positive regulation of supramolecular fiber organization	2/36	167/16877	0.049237243	0.237142639	0.197530721	MAP1B/STMN2	Group3	5.614437791
BP	GO:0060538	skeletal muscle organ development	2/36	169/16877	0.050294768	0.237817182	0.198092591	BASP1/NEURL1	Group3	5.54799474
BP	GO:0097553	calcium ion transmembrane import into cytosol	2/36	170/16877	0.050826639	0.237817182	0.198092591	SLC8A1/ANK2	Group3	5.515359477
BP	GO:0043254	regulation of protein-containing complex assembly	3/36	394/16877	0.051121133	0.237817182	0.198092591	MAP1B/STMN2/HSPA8	Group3	3.569585448
BP	GO:0031214	biomineral tissue development	2/36	171/16877	0.051360569	0.237817182	0.198092591	SLC8A1/ATP2B1	Group3	5.483105913
BP	GO:0006816	calcium ion transport	3/36	396/16877	0.051757057	0.237817182	0.198092591	SLC8A1/ANK2/ATP2B1	Group3	3.551557239
BP	GO:1990138	neuron projection extension	2/36	175/16877	0.053516659	0.243661862	0.202960985	MAP1B/SHTN1	Group3	5.357777778
BP	GO:0001503	ossification	3/36	402/16877	0.053688207	0.243661862	0.202960985	SLC8A1/IGFBP3/ATP2B1	Group3	3.498548922
BP	GO:0008217	regulation of blood pressure	2/36	176/16877	0.054060721	0.244178569	0.203391382	ATP2B1/CHGA	Group3	5.327335859
BP	GO:0051495	positive regulation of cytoskeleton organization	2/36	177/16877	0.054606779	0.245470473	0.204467488	MAP1B/STMN2	Group3	5.297237916
BP	GO:0001764	neuron migration	2/36	178/16877	0.055154821	0.245595052	0.204571258	MAP1B/SHTN1	Group3	5.267478152
BP	GO:0035725	sodium ion transmembrane transport	2/36	178/16877	0.055154821	0.245595052	0.204571258	SLC8A1/SCN2A	Group3	5.267478152
BP	GO:0017157	regulation of exocytosis	2/36	180/16877	0.056256817	0.249325988	0.207678984	VSNL1/PCLO	Group3	5.208950617
BP	GO:0051223	regulation of protein transport	3/36	417/16877	0.058668061	0.256401158	0.213572329	VSNL1/HSPA8/CHGA	Group3	3.372701839
BP	GO:0008361	regulation of cell size	2/36	185/16877	0.059045812	0.256862889	0.213956934	MAP1B/SHTN1	Group3	5.068168168
BP	GO:0055001	muscle cell development	2/36	187/16877	0.060174797	0.257460658	0.214454853	SLC8A1/ANK2	Group3	5.013963161
BP	GO:0090276	regulation of peptide hormone secretion	2/36	187/16877	0.060174797	0.257460658	0.214454853	VSNL1/CHGA	Group3	5.013963161
BP	GO:0030595	leukocyte chemotaxis	2/36	188/16877	0.060742118	0.257460658	0.214454853	SCG2/CHGA	Group3	4.987293144
BP	GO:0002791	regulation of peptide secretion	2/36	189/16877	0.06131131	0.257460658	0.214454853	VSNL1/CHGA	Group3	4.96090535
BP	GO:0030705	cytoskeleton-dependent intracellular transport	2/36	189/16877	0.06131131	0.257460658	0.214454853	KIF1A/MAP1B	Group3	4.96090535
BP	GO:0051650	establishment of vesicle localization	2/36	190/16877	0.061882364	0.257460658	0.214454853	KIF1A/DNM1	Group3	4.934795322
BP	GO:0098739	import across plasma membrane	2/36	190/16877	0.061882364	0.257460658	0.214454853	SLC8A1/KCNJ6	Group3	4.934795322
BP	GO:0032271	regulation of protein polymerization	2/36	191/16877	0.06245527	0.257460658	0.214454853	MAP1B/STMN2	Group3	4.908958697
BP	GO:0090087	regulation of peptide transport	2/36	191/16877	0.06245527	0.257460658	0.214454853	VSNL1/CHGA	Group3	4.908958697
BP	GO:0097529	myeloid leukocyte migration	2/36	193/16877	0.063606597	0.261063597	0.217455962	SCG2/CHGA	Group3	4.858088659
BP	GO:0099504	synaptic vesicle cycle	2/36	194/16877	0.064184998	0.262297134	0.218483451	PCLO/DNM1	Group3	4.833046964
BP	GO:0034762	regulation of transmembrane transport	3/36	436/16877	0.06528209	0.265630575	0.221260079	SLC8A1/ANK2/KCNJ6	Group3	3.2257263
BP	GO:0042594	response to starvation	2/36	198/16877	0.066516625	0.267198696	0.222566264	YWHAZ/HSPA8	Group3	4.735409652
BP	GO:0043270	positive regulation of monoatomic ion transport	2/36	198/16877	0.066516625	0.267198696	0.222566264	ANK2/ATP2B1	Group3	4.735409652
BP	GO:0099111	microtubule-based transport	2/36	198/16877	0.066516625	0.267198696	0.222566264	KIF1A/MAP1B	Group3	4.735409652
BP	GO:0006836	neurotransmitter transport	2/36	202/16877	0.068876616	0.273191283	0.22755786	PCLO/SYNGR3	Group3	4.641639164
BP	GO:0071383	cellular response to steroid hormone stimulus	2/36	202/16877	0.068876616	0.273191283	0.22755786	HSPA8/RBFOX2	Group3	4.641639164
BP	GO:0071805	potassium ion transmembrane transport	2/36	206/16877	0.071264352	0.281166053	0.234200537	ANK2/KCNJ6	Group3	4.551510248
BP	GO:0051651	maintenance of location in cell	2/36	208/16877	0.072468433	0.282051399	0.234937997	SLC8A1/ANK2	Group3	4.507745726
BP	GO:0031667	response to nutrient levels	3/36	456/16877	0.072604333	0.282051399	0.234937997	MAP1B/YWHAZ/HSPA8	Group3	3.084247076
BP	GO:0023061	signal release	3/36	468/16877	0.077170157	0.293250681	0.244266569	VSNL1/PCLO/CHGA	Group3	3.005163818
BP	GO:0099003	vesicle-mediated transport in synapse	2/36	216/16877	0.07735108	0.293250681	0.244266569	PCLO/DNM1	Group3	4.340792181
BP	GO:0032409	regulation of transporter activity	2/36	217/16877	0.077968719	0.294409881	0.245232138	ANK2/SYNGR3	Group3	4.32078853
BP	GO:0009743	response to carbohydrate	2/36	218/16877	0.07858795	0.29554575	0.246178273	VSNL1/MAP1B	Group3	4.3009684
BP	GO:0007163	establishment or maintenance of cell polarity	2/36	219/16877	0.079208766	0.29554575	0.246178273	MAP1B/SHTN1	Group3	4.281329274
BP	GO:0019722	calcium-mediated signaling	2/36	219/16877	0.079208766	0.29554575	0.246178273	SLC8A1/ANK2	Group3	4.281329274
BP	GO:0009991	response to extracellular stimulus	3/36	484/16877	0.083453547	0.303525273	0.252824909	MAP1B/YWHAZ/HSPA8	Group3	2.905819559
BP	GO:0031669	cellular response to nutrient levels	2/36	226/16877	0.083598062	0.303525273	0.252824909	YWHAZ/HSPA8	Group3	4.148721731
BP	GO:0048588	developmental cell growth	2/36	227/16877	0.084231224	0.304652395	0.253763759	MAP1B/SHTN1	Group3	4.130445423
BP	GO:0006813	potassium ion transport	2/36	230/16877	0.08613969	0.309185807	0.257539917	ANK2/KCNJ6	Group3	4.076570048
BP	GO:0007188	adenylate cyclase-modulating G protein-coupled receptor signaling pathway	2/36	231/16877	0.08677881	0.310299987	0.258467986	CHGA/GNAO1	Group3	4.058922559
BP	GO:0060560	developmental growth involved in morphogenesis	2/36	238/16877	0.091293258	0.322774664	0.268858914	MAP1B/SHTN1	Group3	3.939542484
BP	GO:0046883	regulation of hormone secretion	2/36	242/16877	0.093904088	0.33076664	0.275515923	VSNL1/CHGA	Group3	3.874426079
BP	GO:0032886	regulation of microtubule-based process	2/36	247/16877	0.097198459	0.333084882	0.27744693	MAP1B/STMN2	Group3	3.795996401
BP	GO:0050708	regulation of protein secretion	2/36	252/16877	0.100526112	0.333084882	0.27744693	VSNL1/CHGA	Group3	3.720679012
BP	GO:0021695	cerebellar cortex development	1/36	50/16877	0.101405499	0.333084882	0.27744693	SERPINE2	Group3	9.376111111
BP	GO:0043303	mast cell degranulation	1/36	50/16877	0.101405499	0.333084882	0.27744693	CHGA	Group3	9.376111111
BP	GO:0050433	regulation of catecholamine secretion	1/36	50/16877	0.101405499	0.333084882	0.27744693	CHGA	Group3	9.376111111
BP	GO:0051646	mitochondrion localization	1/36	50/16877	0.101405499	0.333084882	0.27744693	MAP1B	Group3	9.376111111
BP	GO:1900047	negative regulation of hemostasis	1/36	50/16877	0.101405499	0.333084882	0.27744693	SERPINE2	Group3	9.376111111
BP	GO:1990089	response to nerve growth factor	1/36	50/16877	0.101405499	0.333084882	0.27744693	STMN2	Group3	9.376111111
BP	GO:0031668	cellular response to extracellular stimulus	2/36	254/16877	0.101866261	0.333084882	0.27744693	YWHAZ/HSPA8	Group3	3.691382327
BP	GO:0060326	cell chemotaxis	2/36	255/16877	0.102538251	0.333084882	0.27744693	SCG2/CHGA	Group3	3.676906318
BP	GO:0008089	anterograde axonal transport	1/36	51/16877	0.103327969	0.333084882	0.27744693	KIF1A	Group3	9.192265795
BP	GO:0030520	intracellular estrogen receptor signaling pathway	1/36	51/16877	0.103327969	0.333084882	0.27744693	RBFOX2	Group3	9.192265795
BP	GO:0000381	regulation of alternative mRNA splicing, via spliceosome	1/36	52/16877	0.10524644	0.333084882	0.27744693	RBFOX2	Group3	9.015491453
BP	GO:0050819	negative regulation of coagulation	1/36	52/16877	0.10524644	0.333084882	0.27744693	SERPINE2	Group3	9.015491453
BP	GO:0050982	detection of mechanical stimulus	1/36	52/16877	0.10524644	0.333084882	0.27744693	SERPINE2	Group3	9.015491453
BP	GO:0051898	negative regulation of phosphatidylinositol 3-kinase/protein kinase B signal transduction	1/36	52/16877	0.10524644	0.333084882	0.27744693	SERPINE2	Group3	9.015491453
BP	GO:0071470	cellular response to osmotic stress	1/36	52/16877	0.10524644	0.333084882	0.27744693	SCN2A	Group3	9.015491453
BP	GO:1903351	cellular response to dopamine	1/36	52/16877	0.10524644	0.333084882	0.27744693	GNAO1	Group3	9.015491453
BP	GO:0003018	vascular process in circulatory system	2/36	260/16877	0.105917021	0.333084882	0.27744693	SLC8A1/ATP2B1	Group3	3.606196581
BP	GO:0070372	regulation of ERK1 and ERK2 cascade	2/36	260/16877	0.105917021	0.333084882	0.27744693	DUSP4/YWHAZ	Group3	3.606196581
BP	GO:0002279	mast cell activation involved in immune response	1/36	53/16877	0.10716092	0.333084882	0.27744693	CHGA	Group3	8.845387841
BP	GO:0002448	mast cell mediated immunity	1/36	53/16877	0.10716092	0.333084882	0.27744693	CHGA	Group3	8.845387841
BP	GO:0006826	iron ion transport	1/36	53/16877	0.10716092	0.333084882	0.27744693	SLC22A17	Group3	8.845387841
BP	GO:0050829	defense response to Gram-negative bacterium	1/36	53/16877	0.10716092	0.333084882	0.27744693	CHGA	Group3	8.845387841
BP	GO:0098900	regulation of action potential	1/36	53/16877	0.10716092	0.333084882	0.27744693	ANK2	Group3	8.845387841
BP	GO:1903350	response to dopamine	1/36	53/16877	0.10716092	0.333084882	0.27744693	GNAO1	Group3	8.845387841
BP	GO:0072577	endothelial cell apoptotic process	1/36	54/16877	0.109071417	0.333084882	0.27744693	SCG2	Group3	8.681584362
BP	GO:0006940	regulation of smooth muscle contraction	1/36	55/16877	0.11097794	0.333084882	0.27744693	ATP2B1	Group3	8.523737374
BP	GO:0009948	anterior/posterior axis specification	1/36	55/16877	0.11097794	0.333084882	0.27744693	BASP1	Group3	8.523737374
BP	GO:0060997	dendritic spine morphogenesis	1/36	55/16877	0.11097794	0.333084882	0.27744693	KIF1A	Group3	8.523737374
BP	GO:0071868	cellular response to monoamine stimulus	1/36	55/16877	0.11097794	0.333084882	0.27744693	GNAO1	Group3	8.523737374
BP	GO:0071870	cellular response to catecholamine stimulus	1/36	55/16877	0.11097794	0.333084882	0.27744693	GNAO1	Group3	8.523737374
BP	GO:0002534	cytokine production involved in inflammatory response	1/36	56/16877	0.112880496	0.333084882	0.27744693	PLD3	Group3	8.371527778
BP	GO:0031102	neuron projection regeneration	1/36	56/16877	0.112880496	0.333084882	0.27744693	MAP1B	Group3	8.371527778
BP	GO:0050432	catecholamine secretion	1/36	56/16877	0.112880496	0.333084882	0.27744693	CHGA	Group3	8.371527778
BP	GO:0050918	positive chemotaxis	1/36	56/16877	0.112880496	0.333084882	0.27744693	SCG2	Group3	8.371527778
BP	GO:0061178	regulation of insulin secretion involved in cellular response to glucose stimulus	1/36	56/16877	0.112880496	0.333084882	0.27744693	VSNL1	Group3	8.371527778
BP	GO:0071867	response to monoamine	1/36	56/16877	0.112880496	0.333084882	0.27744693	GNAO1	Group3	8.371527778
BP	GO:0071869	response to catecholamine	1/36	56/16877	0.112880496	0.333084882	0.27744693	GNAO1	Group3	8.371527778
BP	GO:1900015	regulation of cytokine production involved in inflammatory response	1/36	56/16877	0.112880496	0.333084882	0.27744693	PLD3	Group3	8.371527778
BP	GO:1904036	negative regulation of epithelial cell apoptotic process	1/36	56/16877	0.112880496	0.333084882	0.27744693	SCG2	Group3	8.371527778
BP	GO:0001933	negative regulation of protein phosphorylation	2/36	271/16877	0.113456784	0.333084882	0.27744693	SLC8A1/IGFBP3	Group3	3.459819598
BP	GO:0031638	zymogen activation	1/36	57/16877	0.114779093	0.333084882	0.27744693	SERPINE2	Group3	8.224658869
BP	GO:0061462	protein localization to lysosome	1/36	57/16877	0.114779093	0.333084882	0.27744693	HSPA8	Group3	8.224658869
BP	GO:0051258	protein polymerization	2/36	273/16877	0.114842768	0.333084882	0.27744693	MAP1B/STMN2	Group3	3.434472934
BP	GO:0048168	regulation of neuronal synaptic plasticity	1/36	58/16877	0.116673739	0.333084882	0.27744693	NEURL1	Group3	8.082854406
BP	GO:0060420	regulation of heart growth	1/36	58/16877	0.116673739	0.333084882	0.27744693	BASP1	Group3	8.082854406
BP	GO:0061005	cell differentiation involved in kidney development	1/36	58/16877	0.116673739	0.333084882	0.27744693	BASP1	Group3	8.082854406
BP	GO:0099518	vesicle cytoskeletal trafficking	1/36	58/16877	0.116673739	0.333084882	0.27744693	KIF1A	Group3	8.082854406
BP	GO:1904062	regulation of monoatomic cation transmembrane transport	2/36	278/16877	0.118327273	0.333084882	0.27744693	SLC8A1/ANK2	Group3	3.372701839
BP	GO:0001706	endoderm formation	1/36	59/16877	0.118564443	0.333084882	0.27744693	DUSP4	Group3	7.945856874
BP	GO:0051289	protein homotetramerization	1/36	59/16877	0.118564443	0.333084882	0.27744693	DNM1	Group3	7.945856874
BP	GO:0051480	regulation of cytosolic calcium ion concentration	1/36	59/16877	0.118564443	0.333084882	0.27744693	ATP2B1	Group3	7.945856874
BP	GO:0070373	negative regulation of ERK1 and ERK2 cascade	1/36	59/16877	0.118564443	0.333084882	0.27744693	DUSP4	Group3	7.945856874
BP	GO:0031640	killing of cells of another organism	1/36	60/16877	0.120451212	0.333084882	0.27744693	CHGA	Group3	7.813425926
BP	GO:0051965	positive regulation of synapse assembly	1/36	60/16877	0.120451212	0.333084882	0.27744693	CLSTN3	Group3	7.813425926
BP	GO:0141061	disruption of cell in another organism	1/36	60/16877	0.120451212	0.333084882	0.27744693	CHGA	Group3	7.813425926
BP	GO:0048608	reproductive structure development	2/36	282/16877	0.121134483	0.333084882	0.27744693	SERPINE2/BASP1	Group3	3.324862096
BP	GO:0070371	ERK1 and ERK2 cascade	2/36	282/16877	0.121134483	0.333084882	0.27744693	DUSP4/YWHAZ	Group3	3.324862096
BP	GO:0051146	striated muscle cell differentiation	2/36	284/16877	0.122544459	0.333084882	0.27744693	SLC8A1/PLD3	Group3	3.301447574
BP	GO:0061458	reproductive system development	2/36	286/16877	0.123958605	0.333084882	0.27744693	SERPINE2/BASP1	Group3	3.278360528
BP	GO:0014910	regulation of smooth muscle cell migration	1/36	62/16877	0.124212977	0.333084882	0.27744693	IGFBP3	Group3	7.561379928
BP	GO:0030166	proteoglycan biosynthetic process	1/36	62/16877	0.124212977	0.333084882	0.27744693	HS6ST2	Group3	7.561379928
BP	GO:0033363	secretory granule organization	1/36	62/16877	0.124212977	0.333084882	0.27744693	SERPINE2	Group3	7.561379928
BP	GO:0070613	regulation of protein processing	1/36	62/16877	0.124212977	0.333084882	0.27744693	SERPINE2	Group3	7.561379928
BP	GO:0032007	negative regulation of TOR signaling	1/36	63/16877	0.12608799	0.333084882	0.27744693	YWHAZ	Group3	7.441358025
BP	GO:0141060	disruption of anatomical structure in another organism	1/36	63/16877	0.12608799	0.333084882	0.27744693	CHGA	Group3	7.441358025
BP	GO:0042326	negative regulation of phosphorylation	2/36	290/16877	0.126799169	0.333084882	0.27744693	SLC8A1/IGFBP3	Group3	3.233141762
BP	GO:0000377	RNA splicing, via transesterification reactions with bulged adenosine as nucleophile	2/36	291/16877	0.127511824	0.333084882	0.27744693	HSPA8/RBFOX2	Group3	3.22203131
BP	GO:0000398	mRNA splicing, via spliceosome	2/36	291/16877	0.127511824	0.333084882	0.27744693	HSPA8/RBFOX2	Group3	3.22203131
BP	GO:0072666	establishment of protein localization to vacuole	1/36	64/16877	0.127959099	0.333084882	0.27744693	HSPA8	Group3	7.325086806
BP	GO:0071375	cellular response to peptide hormone stimulus	2/36	292/16877	0.128225472	0.333084882	0.27744693	MAP1B/ATP2B1	Group3	3.210996956
BP	GO:0019229	regulation of vasoconstriction	1/36	65/16877	0.129826313	0.333084882	0.27744693	ATP2B1	Group3	7.212393162
BP	GO:0045576	mast cell activation	1/36	65/16877	0.129826313	0.333084882	0.27744693	CHGA	Group3	7.212393162
BP	GO:0098930	axonal transport	1/36	65/16877	0.129826313	0.333084882	0.27744693	KIF1A	Group3	7.212393162
BP	GO:1900076	regulation of cellular response to insulin stimulus	1/36	65/16877	0.129826313	0.333084882	0.27744693	ATP2B1	Group3	7.212393162
BP	GO:0000375	RNA splicing, via transesterification reactions	2/36	295/16877	0.130372291	0.333084882	0.27744693	HSPA8/RBFOX2	Group3	3.17834275
BP	GO:0034394	protein localization to cell surface	1/36	66/16877	0.13168964	0.333084882	0.27744693	ANK2	Group3	7.103114478
BP	GO:0034728	nucleosome organization	1/36	66/16877	0.13168964	0.333084882	0.27744693	HMGA1	Group3	7.103114478
BP	GO:0035773	insulin secretion involved in cellular response to glucose stimulus	1/36	66/16877	0.13168964	0.333084882	0.27744693	VSNL1	Group3	7.103114478
BP	GO:0046847	filopodium assembly	1/36	66/16877	0.13168964	0.333084882	0.27744693	NEURL1	Group3	7.103114478
BP	GO:1901019	regulation of calcium ion transmembrane transporter activity	1/36	66/16877	0.13168964	0.333084882	0.27744693	ANK2	Group3	7.103114478
BP	GO:1903317	regulation of protein maturation	1/36	66/16877	0.13168964	0.333084882	0.27744693	SERPINE2	Group3	7.103114478
BP	GO:0006879	intracellular iron ion homeostasis	1/36	67/16877	0.133549088	0.333084882	0.27744693	SLC22A17	Group3	6.997097844
BP	GO:0044458	motile cilium assembly	1/36	67/16877	0.133549088	0.333084882	0.27744693	NEURL1	Group3	6.997097844
BP	GO:0070972	protein localization to endoplasmic reticulum	1/36	67/16877	0.133549088	0.333084882	0.27744693	ANK2	Group3	6.997097844
BP	GO:0009880	embryonic pattern specification	1/36	68/16877	0.135404664	0.333084882	0.27744693	BASP1	Group3	6.894199346
BP	GO:0014909	smooth muscle cell migration	1/36	68/16877	0.135404664	0.333084882	0.27744693	IGFBP3	Group3	6.894199346
BP	GO:0019226	transmission of nerve impulse	1/36	68/16877	0.135404664	0.333084882	0.27744693	SCN2A	Group3	6.894199346
BP	GO:0045661	regulation of myoblast differentiation	1/36	68/16877	0.135404664	0.333084882	0.27744693	IGFBP3	Group3	6.894199346
BP	GO:0031647	regulation of protein stability	2/36	302/16877	0.135414916	0.333084882	0.27744693	ANK2/HSPA8	Group3	3.104672553
BP	GO:0030193	regulation of blood coagulation	1/36	69/16877	0.137256376	0.333084882	0.27744693	SERPINE2	Group3	6.794283414
BP	GO:0043954	cellular component maintenance	1/36	69/16877	0.137256376	0.333084882	0.27744693	PCLO	Group3	6.794283414
BP	GO:0048488	synaptic vesicle endocytosis	1/36	69/16877	0.137256376	0.333084882	0.27744693	DNM1	Group3	6.794283414
BP	GO:0140115	export across plasma membrane	1/36	69/16877	0.137256376	0.333084882	0.27744693	ATP2B1	Group3	6.794283414
BP	GO:0051235	maintenance of location	2/36	307/16877	0.139044358	0.333285268	0.277613844	SLC8A1/ANK2	Group3	3.054107854
BP	GO:0000380	alternative mRNA splicing, via spliceosome	1/36	70/16877	0.139104233	0.333285268	0.277613844	RBFOX2	Group3	6.697222222
BP	GO:0014015	positive regulation of gliogenesis	1/36	70/16877	0.139104233	0.333285268	0.277613844	SERPINE2	Group3	6.697222222
BP	GO:0032835	glomerulus development	1/36	70/16877	0.139104233	0.333285268	0.277613844	BASP1	Group3	6.697222222
BP	GO:0140238	presynaptic endocytosis	1/36	70/16877	0.139104233	0.333285268	0.277613844	DNM1	Group3	6.697222222
BP	GO:0050830	defense response to Gram-positive bacterium	1/36	71/16877	0.140948241	0.333471527	0.277768991	CHGA	Group3	6.602895149
BP	GO:0051937	catecholamine transport	1/36	71/16877	0.140948241	0.333471527	0.277768991	CHGA	Group3	6.602895149
BP	GO:0061045	negative regulation of wound healing	1/36	71/16877	0.140948241	0.333471527	0.277768991	SERPINE2	Group3	6.602895149
BP	GO:1900046	regulation of hemostasis	1/36	71/16877	0.140948241	0.333471527	0.277768991	SERPINE2	Group3	6.602895149
BP	GO:0070527	platelet aggregation	1/36	72/16877	0.142788409	0.334157892	0.278340706	SERPINE2	Group3	6.511188272
BP	GO:0032272	negative regulation of protein polymerization	1/36	73/16877	0.144624744	0.334157892	0.278340706	STMN2	Group3	6.421993912
BP	GO:0050818	regulation of coagulation	1/36	73/16877	0.144624744	0.334157892	0.278340706	SERPINE2	Group3	6.421993912
BP	GO:0061077	chaperone-mediated protein folding	1/36	73/16877	0.144624744	0.334157892	0.278340706	HSPA8	Group3	6.421993912
BP	GO:0043299	leukocyte degranulation	1/36	74/16877	0.146457255	0.334157892	0.278340706	CHGA	Group3	6.33521021
BP	GO:0070509	calcium ion import	1/36	74/16877	0.146457255	0.334157892	0.278340706	SLC8A1	Group3	6.33521021
BP	GO:0045921	positive regulation of exocytosis	1/36	75/16877	0.148285949	0.334157892	0.278340706	VSNL1	Group3	6.250740741
BP	GO:0071496	cellular response to external stimulus	2/36	320/16877	0.148581783	0.334157892	0.278340706	YWHAZ/HSPA8	Group3	2.930034722
BP	GO:0008088	axo-dendritic transport	1/36	76/16877	0.150110833	0.334157892	0.278340706	KIF1A	Group3	6.168494152
BP	GO:0032508	DNA duplex unwinding	1/36	76/16877	0.150110833	0.334157892	0.278340706	HMGA1	Group3	6.168494152
BP	GO:0045685	regulation of glial cell differentiation	1/36	76/16877	0.150110833	0.334157892	0.278340706	SERPINE2	Group3	6.168494152
BP	GO:1901379	regulation of potassium ion transmembrane transport	1/36	76/16877	0.150110833	0.334157892	0.278340706	ANK2	Group3	6.168494152
BP	GO:0048545	response to steroid hormone	2/36	324/16877	0.151544037	0.334157892	0.278340706	HSPA8/RBFOX2	Group3	2.893861454
BP	GO:0032414	positive regulation of ion transmembrane transporter activity	1/36	77/16877	0.151931916	0.334157892	0.278340706	ANK2	Group3	6.088383838
BP	GO:0071230	cellular response to amino acid stimulus	1/36	77/16877	0.151931916	0.334157892	0.278340706	NEURL1	Group3	6.088383838
BP	GO:0097061	dendritic spine organization	1/36	77/16877	0.151931916	0.334157892	0.278340706	KIF1A	Group3	6.088383838
BP	GO:0002028	regulation of sodium ion transport	1/36	78/16877	0.153749204	0.334157892	0.278340706	SERPINE2	Group3	6.010327635
BP	GO:0051966	regulation of synaptic transmission, glutamatergic	1/36	78/16877	0.153749204	0.334157892	0.278340706	SERPINE2	Group3	6.010327635
BP	GO:0055013	cardiac muscle cell development	1/36	78/16877	0.153749204	0.334157892	0.278340706	SLC8A1	Group3	6.010327635
BP	GO:0002088	lens development in camera-type eye	1/36	79/16877	0.155562707	0.334157892	0.278340706	NHS	Group3	5.934247539
BP	GO:1904427	positive regulation of calcium ion transmembrane transport	1/36	79/16877	0.155562707	0.334157892	0.278340706	ANK2	Group3	5.934247539
BP	GO:0002532	production of molecular mediator involved in inflammatory response	1/36	80/16877	0.157372431	0.334157892	0.278340706	PLD3	Group3	5.860069444
BP	GO:0035082	axoneme assembly	1/36	80/16877	0.157372431	0.334157892	0.278340706	NEURL1	Group3	5.860069444
BP	GO:0036465	synaptic vesicle recycling	1/36	80/16877	0.157372431	0.334157892	0.278340706	DNM1	Group3	5.860069444
BP	GO:0048678	response to axon injury	1/36	80/16877	0.157372431	0.334157892	0.278340706	MAP1B	Group3	5.860069444
BP	GO:0060419	heart growth	1/36	80/16877	0.157372431	0.334157892	0.278340706	BASP1	Group3	5.860069444
BP	GO:0006970	response to osmotic stress	1/36	81/16877	0.159178384	0.334157892	0.278340706	SCN2A	Group3	5.787722908
BP	GO:0014812	muscle cell migration	1/36	81/16877	0.159178384	0.334157892	0.278340706	IGFBP3	Group3	5.787722908
BP	GO:0007517	muscle organ development	2/36	335/16877	0.159752391	0.334157892	0.278340706	BASP1/NEURL1	Group3	2.798839138
BP	GO:0032392	DNA geometric change	1/36	82/16877	0.160980573	0.334157892	0.278340706	HMGA1	Group3	5.717140921
BP	GO:0032418	lysosome localization	1/36	82/16877	0.160980573	0.334157892	0.278340706	CHGA	Group3	5.717140921
BP	GO:0048708	astrocyte differentiation	1/36	82/16877	0.160980573	0.334157892	0.278340706	SERPINE2	Group3	5.717140921
BP	GO:1990849	vacuolar localization	1/36	82/16877	0.160980573	0.334157892	0.278340706	CHGA	Group3	5.717140921
BP	GO:0050900	leukocyte migration	2/36	337/16877	0.16125415	0.334157892	0.278340706	SCG2/CHGA	Group3	2.782228816
BP	GO:0006900	vesicle budding from membrane	1/36	83/16877	0.162779007	0.334157892	0.278340706	DNM1	Group3	5.648259705
BP	GO:0008589	regulation of smoothened signaling pathway	1/36	83/16877	0.162779007	0.334157892	0.278340706	SERPINE2	Group3	5.648259705
BP	GO:0007492	endoderm development	1/36	84/16877	0.164573693	0.334157892	0.278340706	DUSP4	Group3	5.581018519
BP	GO:0007589	body fluid secretion	1/36	84/16877	0.164573693	0.334157892	0.278340706	NEURL1	Group3	5.581018519
BP	GO:0015844	monoamine transport	1/36	84/16877	0.164573693	0.334157892	0.278340706	CHGA	Group3	5.581018519
BP	GO:0032024	positive regulation of insulin secretion	1/36	84/16877	0.164573693	0.334157892	0.278340706	VSNL1	Group3	5.581018519
BP	GO:0045824	negative regulation of innate immune response	1/36	84/16877	0.164573693	0.334157892	0.278340706	YWHAZ	Group3	5.581018519
BP	GO:0055006	cardiac cell development	1/36	84/16877	0.164573693	0.334157892	0.278340706	SLC8A1	Group3	5.581018519
BP	GO:0010639	negative regulation of organelle organization	2/36	343/16877	0.165775723	0.334157892	0.278340706	MAP1B/STMN2	Group3	2.733560091
BP	GO:0006029	proteoglycan metabolic process	1/36	85/16877	0.166364639	0.334157892	0.278340706	HS6ST2	Group3	5.515359477
BP	GO:0033273	response to vitamin	1/36	85/16877	0.166364639	0.334157892	0.278340706	MAP1B	Group3	5.515359477
BP	GO:0071229	cellular response to acid chemical	1/36	85/16877	0.166364639	0.334157892	0.278340706	NEURL1	Group3	5.515359477
BP	GO:0071901	negative regulation of protein serine/threonine kinase activity	1/36	85/16877	0.166364639	0.334157892	0.278340706	SLC8A1	Group3	5.515359477
BP	GO:0072665	protein localization to vacuole	1/36	85/16877	0.166364639	0.334157892	0.278340706	HSPA8	Group3	5.515359477
BP	GO:0030522	intracellular receptor signaling pathway	2/36	348/16877	0.16956165	0.334157892	0.278340706	HSPA8/RBFOX2	Group3	2.694284802
BP	GO:0032273	positive regulation of protein polymerization	1/36	87/16877	0.169935339	0.334157892	0.278340706	MAP1B	Group3	5.388569604
BP	GO:0045666	positive regulation of neuron differentiation	1/36	87/16877	0.169935339	0.334157892	0.278340706	MAP1B	Group3	5.388569604
BP	GO:0046620	regulation of organ growth	1/36	87/16877	0.169935339	0.334157892	0.278340706	BASP1	Group3	5.388569604
BP	GO:0106027	neuron projection organization	1/36	87/16877	0.169935339	0.334157892	0.278340706	KIF1A	Group3	5.388569604
BP	GO:0045936	negative regulation of phosphate metabolic process	2/36	350/16877	0.171080411	0.334157892	0.278340706	SLC8A1/IGFBP3	Group3	2.678888889
BP	GO:0001938	positive regulation of endothelial cell proliferation	1/36	88/16877	0.171715108	0.334157892	0.278340706	SCG2	Group3	5.327335859
BP	GO:0010563	negative regulation of phosphorus metabolic process	2/36	351/16877	0.171840708	0.334157892	0.278340706	SLC8A1/IGFBP3	Group3	2.671256727
BP	GO:1901653	cellular response to peptide	2/36	351/16877	0.171840708	0.334157892	0.278340706	MAP1B/ATP2B1	Group3	2.671256727
BP	GO:0050878	regulation of body fluid levels	2/36	353/16877	0.173363107	0.334157892	0.278340706	SERPINE2/NEURL1	Group3	2.656122128
BP	GO:0051952	regulation of amine transport	1/36	89/16877	0.173491167	0.334157892	0.278340706	CHGA	Group3	5.267478152
BP	GO:0071103	DNA conformation change	1/36	89/16877	0.173491167	0.334157892	0.278340706	HMGA1	Group3	5.267478152
BP	GO:1903432	regulation of TORC1 signaling	1/36	89/16877	0.173491167	0.334157892	0.278340706	YWHAZ	Group3	5.267478152
BP	GO:0060291	long-term synaptic potentiation	1/36	90/16877	0.175263523	0.334157892	0.278340706	SERPINE2	Group3	5.208950617
BP	GO:0002275	myeloid cell activation involved in immune response	1/36	91/16877	0.177032184	0.334157892	0.278340706	CHGA	Group3	5.151709402
BP	GO:0051262	protein tetramerization	1/36	91/16877	0.177032184	0.334157892	0.278340706	DNM1	Group3	5.151709402
BP	GO:0016050	vesicle organization	2/36	358/16877	0.177179366	0.334157892	0.278340706	SERPINE2/DNM1	Group3	2.61902545
BP	GO:0001656	metanephros development	1/36	92/16877	0.178797158	0.334157892	0.278340706	BASP1	Group3	5.09571256
BP	GO:0021766	hippocampus development	1/36	92/16877	0.178797158	0.334157892	0.278340706	SCN2A	Group3	5.09571256
BP	GO:0043266	regulation of potassium ion transport	1/36	92/16877	0.178797158	0.334157892	0.278340706	ANK2	Group3	5.09571256
BP	GO:2001237	negative regulation of extrinsic apoptotic signaling pathway	1/36	92/16877	0.178797158	0.334157892	0.278340706	SCG2	Group3	5.09571256
BP	GO:0007032	endosome organization	1/36	93/16877	0.180558451	0.334157892	0.278340706	DNM1	Group3	5.040919952
BP	GO:0008593	regulation of Notch signaling pathway	1/36	93/16877	0.180558451	0.334157892	0.278340706	NEURL1	Group3	5.040919952
BP	GO:0009798	axis specification	1/36	93/16877	0.180558451	0.334157892	0.278340706	BASP1	Group3	5.040919952
BP	GO:0016079	synaptic vesicle exocytosis	1/36	93/16877	0.180558451	0.334157892	0.278340706	PCLO	Group3	5.040919952
BP	GO:0043279	response to alkaloid	1/36	93/16877	0.180558451	0.334157892	0.278340706	SLC8A1	Group3	5.040919952
BP	GO:1903035	negative regulation of response to wounding	1/36	93/16877	0.180558451	0.334157892	0.278340706	SERPINE2	Group3	5.040919952
BP	GO:0000041	transition metal ion transport	1/36	94/16877	0.182316071	0.334157892	0.278340706	SLC22A17	Group3	4.987293144
BP	GO:0007029	endoplasmic reticulum organization	1/36	94/16877	0.182316071	0.334157892	0.278340706	SHTN1	Group3	4.987293144
BP	GO:0010906	regulation of glucose metabolic process	1/36	94/16877	0.182316071	0.334157892	0.278340706	IGFBP3	Group3	4.987293144
BP	GO:0035282	segmentation	1/36	95/16877	0.184070025	0.334157892	0.278340706	BASP1	Group3	4.934795322
BP	GO:0038202	TORC1 signaling	1/36	95/16877	0.184070025	0.334157892	0.278340706	YWHAZ	Group3	4.934795322
BP	GO:0051588	regulation of neurotransmitter transport	1/36	95/16877	0.184070025	0.334157892	0.278340706	SYNGR3	Group3	4.934795322
BP	GO:0060993	kidney morphogenesis	1/36	95/16877	0.184070025	0.334157892	0.278340706	BASP1	Group3	4.934795322
BP	GO:0071621	granulocyte chemotaxis	1/36	95/16877	0.184070025	0.334157892	0.278340706	SCG2	Group3	4.934795322
BP	GO:0090398	cellular senescence	1/36	95/16877	0.184070025	0.334157892	0.278340706	HMGA1	Group3	4.934795322
BP	GO:1904035	regulation of epithelial cell apoptotic process	1/36	95/16877	0.184070025	0.334157892	0.278340706	SCG2	Group3	4.934795322
BP	GO:0001657	ureteric bud development	1/36	96/16877	0.185820322	0.334660324	0.278759212	BASP1	Group3	4.883391204
BP	GO:0034109	homotypic cell-cell adhesion	1/36	96/16877	0.185820322	0.334660324	0.278759212	SERPINE2	Group3	4.883391204
BP	GO:0007200	phospholipase C-activating G protein-coupled receptor signaling pathway	1/36	97/16877	0.187566968	0.334660324	0.278759212	CHGA	Group3	4.833046964
BP	GO:0072163	mesonephric epithelium development	1/36	97/16877	0.187566968	0.334660324	0.278759212	BASP1	Group3	4.833046964
BP	GO:0072164	mesonephric tubule development	1/36	97/16877	0.187566968	0.334660324	0.278759212	BASP1	Group3	4.833046964
BP	GO:0099175	regulation of postsynapse organization	1/36	98/16877	0.189309971	0.334660324	0.278759212	KIF1A	Group3	4.783730159
BP	GO:2001257	regulation of cation channel activity	1/36	98/16877	0.189309971	0.334660324	0.278759212	ANK2	Group3	4.783730159
BP	GO:0015837	amine transport	1/36	100/16877	0.192785077	0.337642139	0.28124295	CHGA	Group3	4.688055556
BP	GO:0021549	cerebellum development	1/36	100/16877	0.192785077	0.337642139	0.28124295	SERPINE2	Group3	4.688055556
BP	GO:0039531	regulation of cytoplasmic pattern recognition receptor signaling pathway	1/36	100/16877	0.192785077	0.337642139	0.28124295	HSPA8	Group3	4.688055556
BP	GO:0001823	mesonephros development	1/36	101/16877	0.194517195	0.338790095	0.282199154	BASP1	Group3	4.641639164
BP	GO:0002444	myeloid leukocyte mediated immunity	1/36	101/16877	0.194517195	0.338790095	0.282199154	CHGA	Group3	4.641639164
BP	GO:0014013	regulation of gliogenesis	1/36	103/16877	0.197970596	0.342906867	0.285628267	SERPINE2	Group3	4.551510248
BP	GO:0048024	regulation of mRNA splicing, via spliceosome	1/36	103/16877	0.197970596	0.342906867	0.285628267	RBFOX2	Group3	4.551510248
BP	GO:1901890	positive regulation of cell junction assembly	1/36	103/16877	0.197970596	0.342906867	0.285628267	CLSTN3	Group3	4.551510248
BP	GO:0003279	cardiac septum development	1/36	104/16877	0.199691894	0.343368212	0.286012549	ANK2	Group3	4.507745726
BP	GO:0045445	myoblast differentiation	1/36	104/16877	0.199691894	0.343368212	0.286012549	IGFBP3	Group3	4.507745726
BP	GO:0032102	negative regulation of response to external stimulus	2/36	389/16877	0.20112796	0.343816751	0.286386165	SERPINE2/YWHAZ	Group3	2.41031134
BP	GO:0010951	negative regulation of endopeptidase activity	1/36	105/16877	0.201409601	0.343816751	0.286386165	SERPINE2	Group3	4.464814815
BP	GO:1902476	chloride transmembrane transport	1/36	105/16877	0.201409601	0.343816751	0.286386165	GABRA3	Group3	4.464814815
BP	GO:0006935	chemotaxis	2/36	391/16877	0.202687805	0.344871932	0.287265091	SCG2/CHGA	Group3	2.397982381
BP	GO:0090277	positive regulation of peptide hormone secretion	1/36	106/16877	0.203123723	0.344871932	0.287265091	VSNL1	Group3	4.42269392
BP	GO:0042330	taxis	2/36	393/16877	0.204249199	0.345292051	0.287615034	SCG2/CHGA	Group3	2.385778909
BP	GO:0002793	positive regulation of peptide secretion	1/36	107/16877	0.204834268	0.345292051	0.287615034	VSNL1	Group3	4.381360332
BP	GO:0120034	positive regulation of plasma membrane bounded cell projection assembly	1/36	107/16877	0.204834268	0.345292051	0.287615034	NEURL1	Group3	4.381360332
BP	GO:0031400	negative regulation of protein modification process	2/36	395/16877	0.205812103	0.34632197	0.288472917	SLC8A1/IGFBP3	Group3	2.373699015
BP	GO:0042177	negative regulation of protein catabolic process	1/36	108/16877	0.206541242	0.346930485	0.288979786	SERPINE2	Group3	4.340792181
BP	GO:0022037	metencephalon development	1/36	109/16877	0.208244654	0.347319706	0.289303992	SERPINE2	Group3	4.3009684
BP	GO:0032355	response to estradiol	1/36	109/16877	0.208244654	0.347319706	0.289303992	MAP1B	Group3	4.3009684
BP	GO:0043086	negative regulation of catalytic activity	2/36	399/16877	0.208942279	0.347697576	0.289618743	SLC8A1/SERPINE2	Group3	2.349902534
BP	GO:0060537	muscle tissue development	2/36	400/16877	0.209725705	0.347697576	0.289618743	SLC8A1/NEURL1	Group3	2.344027778
BP	GO:0043271	negative regulation of monoatomic ion transport	1/36	110/16877	0.209944511	0.347697576	0.289618743	SERPINE2	Group3	4.261868687
BP	GO:0051963	regulation of synapse assembly	1/36	110/16877	0.209944511	0.347697576	0.289618743	CLSTN3	Group3	4.261868687
BP	GO:0010466	negative regulation of peptidase activity	1/36	111/16877	0.211640819	0.349281351	0.290937968	SERPINE2	Group3	4.223473473
BP	GO:0045088	regulation of innate immune response	2/36	404/16877	0.212862787	0.350238096	0.291734899	YWHAZ/HSPA8	Group3	2.320819582
BP	GO:0002832	negative regulation of response to biotic stimulus	1/36	112/16877	0.213333586	0.350238096	0.291734899	YWHAZ	Group3	4.185763889
BP	GO:0043200	response to amino acid	1/36	112/16877	0.213333586	0.350238096	0.291734899	NEURL1	Group3	4.185763889
BP	GO:0055007	cardiac muscle cell differentiation	1/36	114/16877	0.216708525	0.354067589	0.29492472	SLC8A1	Group3	4.112329435
BP	GO:0030518	intracellular steroid hormone receptor signaling pathway	1/36	115/16877	0.218390711	0.35544971	0.296075974	RBFOX2	Group3	4.076570048
BP	GO:0043434	response to peptide hormone	2/36	412/16877	0.219152178	0.356075139	0.296596932	MAP1B/ATP2B1	Group3	2.275755124
BP	GO:0050673	epithelial cell proliferation	2/36	413/16877	0.219939687	0.356338765	0.296816522	SCG2/IGFBP3	Group3	2.270244821
BP	GO:0002065	columnar/cuboidal epithelial cell differentiation	1/36	118/16877	0.223416225	0.357804956	0.298037803	MAP1B	Group3	3.972928437
BP	GO:0014902	myotube differentiation	1/36	118/16877	0.223416225	0.357804956	0.298037803	PLD3	Group3	3.972928437
BP	GO:0072009	nephron epithelium development	1/36	118/16877	0.223416225	0.357804956	0.298037803	BASP1	Group3	3.972928437
BP	GO:0007265	Ras protein signal transduction	1/36	119/16877	0.225084404	0.357804956	0.298037803	SHTN1	Group3	3.939542484
BP	GO:0006821	chloride transport	1/36	120/16877	0.226749099	0.357804956	0.298037803	GABRA3	Group3	3.906712963
BP	GO:0030317	flagellated sperm motility	1/36	120/16877	0.226749099	0.357804956	0.298037803	NEURL1	Group3	3.906712963
BP	GO:0097530	granulocyte migration	1/36	120/16877	0.226749099	0.357804956	0.298037803	SCG2	Group3	3.906712963
BP	GO:0097722	sperm motility	1/36	120/16877	0.226749099	0.357804956	0.298037803	NEURL1	Group3	3.906712963
BP	GO:0001704	formation of primary germ layer	1/36	122/16877	0.230068065	0.36137147	0.301008573	DUSP4	Group3	3.842668488
BP	GO:0021761	limbic system development	1/36	122/16877	0.230068065	0.36137147	0.301008573	SCN2A	Group3	3.842668488
BP	GO:0030879	mammary gland development	1/36	123/16877	0.231722351	0.362162084	0.301667124	NEURL1	Group3	3.811427281
BP	GO:0031623	receptor internalization	1/36	123/16877	0.231722351	0.362162084	0.301667124	DNM1	Group3	3.811427281
BP	GO:0048732	gland development	2/36	429/16877	0.232574977	0.362893849	0.302276656	SERPINE2/NEURL1	Group3	2.185573686
BP	GO:0007613	memory	1/36	125/16877	0.23502056	0.364900344	0.303947989	SCN2A	Group3	3.750444444
BP	GO:0050684	regulation of mRNA processing	1/36	125/16877	0.23502056	0.364900344	0.303947989	RBFOX2	Group3	3.750444444
BP	GO:0001101	response to acid chemical	1/36	126/16877	0.236664499	0.365051123	0.304073582	NEURL1	Group3	3.720679012
BP	GO:0098661	inorganic anion transmembrane transport	1/36	126/16877	0.236664499	0.365051123	0.304073582	GABRA3	Group3	3.720679012
BP	GO:0061041	regulation of wound healing	1/36	127/16877	0.238305003	0.365534333	0.304476078	SERPINE2	Group3	3.691382327
BP	GO:1904019	epithelial cell apoptotic process	1/36	127/16877	0.238305003	0.365534333	0.304476078	SCG2	Group3	3.691382327
BP	GO:0008380	RNA splicing	2/36	437/16877	0.238913859	0.365534333	0.304476078	HSPA8/RBFOX2	Group3	2.145563183
BP	GO:0001936	regulation of endothelial cell proliferation	1/36	128/16877	0.239942079	0.365921361	0.304798457	SCG2	Group3	3.662543403
BP	GO:0010927	cellular component assembly involved in morphogenesis	1/36	129/16877	0.241575733	0.366047339	0.304903393	ANK2	Group3	3.634151593
BP	GO:0050921	positive regulation of chemotaxis	1/36	129/16877	0.241575733	0.366047339	0.304903393	SCG2	Group3	3.634151593
BP	GO:1904064	positive regulation of cation transmembrane transport	1/36	129/16877	0.241575733	0.366047339	0.304903393	ANK2	Group3	3.634151593
BP	GO:0030168	platelet activation	1/36	130/16877	0.243205974	0.367338304	0.305978716	SERPINE2	Group3	3.606196581
BP	GO:0071333	cellular response to glucose stimulus	1/36	130/16877	0.243205974	0.367338304	0.305978716	VSNL1	Group3	3.606196581
BP	GO:0007041	lysosomal transport	1/36	131/16877	0.244832808	0.367443833	0.306066618	HSPA8	Group3	3.578668363
BP	GO:0043401	steroid hormone mediated signaling pathway	1/36	131/16877	0.244832808	0.367443833	0.306066618	RBFOX2	Group3	3.578668363
BP	GO:0048660	regulation of smooth muscle cell proliferation	1/36	131/16877	0.244832808	0.367443833	0.306066618	IGFBP3	Group3	3.578668363
BP	GO:0050680	negative regulation of epithelial cell proliferation	1/36	131/16877	0.244832808	0.367443833	0.306066618	SCG2	Group3	3.578668363
BP	GO:0009581	detection of external stimulus	1/36	132/16877	0.246456242	0.367542958	0.306149185	SERPINE2	Group3	3.551557239
BP	GO:0007409	axonogenesis	2/36	447/16877	0.246852971	0.367553951	0.306158342	MAP1B/SHTN1	Group3	2.097564007
BP	GO:0006986	response to unfolded protein	1/36	133/16877	0.248076282	0.368213853	0.306708015	HSPA8	Group3	3.524853801
BP	GO:0071331	cellular response to hexose stimulus	1/36	133/16877	0.248076282	0.368213853	0.306708015	VSNL1	Group3	3.524853801
BP	GO:0016482	cytosolic transport	1/36	134/16877	0.249692936	0.368297081	0.306777341	KIF1A	Group3	3.498548922
BP	GO:0048659	smooth muscle cell proliferation	1/36	134/16877	0.249692936	0.368297081	0.306777341	IGFBP3	Group3	3.498548922
BP	GO:0009582	detection of abiotic stimulus	1/36	135/16877	0.25130621	0.36894722	0.307318882	SERPINE2	Group3	3.472633745
BP	GO:0071326	cellular response to monosaccharide stimulus	1/36	135/16877	0.25130621	0.36894722	0.307318882	VSNL1	Group3	3.472633745
BP	GO:0032006	regulation of TOR signaling	1/36	136/16877	0.252916112	0.370734177	0.308807349	YWHAZ	Group3	3.447099673
BP	GO:0008277	regulation of G protein-coupled receptor signaling pathway	1/36	137/16877	0.254522648	0.37078608	0.308850582	CHGA	Group3	3.421938362
BP	GO:0046887	positive regulation of hormone secretion	1/36	137/16877	0.254522648	0.37078608	0.308850582	VSNL1	Group3	3.421938362
BP	GO:0048813	dendrite morphogenesis	1/36	137/16877	0.254522648	0.37078608	0.308850582	KIF1A	Group3	3.421938362
BP	GO:0071456	cellular response to hypoxia	1/36	138/16877	0.256125825	0.372546655	0.310317073	SCN2A	Group3	3.397141707
BP	GO:0007224	smoothened signaling pathway	1/36	140/16877	0.25932213	0.374891957	0.31227062	SERPINE2	Group3	3.348611111
BP	GO:0007269	neurotransmitter secretion	1/36	140/16877	0.25932213	0.374891957	0.31227062	PCLO	Group3	3.348611111
BP	GO:0099643	signal release from synapse	1/36	140/16877	0.25932213	0.374891957	0.31227062	PCLO	Group3	3.348611111
BP	GO:0007266	Rho protein signal transduction	1/36	141/16877	0.260915271	0.374891957	0.31227062	SHTN1	Group3	3.324862096
BP	GO:0014074	response to purine-containing compound	1/36	141/16877	0.260915271	0.374891957	0.31227062	SLC8A1	Group3	3.324862096
BP	GO:1900180	regulation of protein localization to nucleus	1/36	141/16877	0.260915271	0.374891957	0.31227062	YWHAZ	Group3	3.324862096
BP	GO:0010977	negative regulation of neuron projection development	1/36	142/16877	0.262505081	0.374893791	0.312272148	STMN2	Group3	3.301447574
BP	GO:0060294	cilium movement involved in cell motility	1/36	142/16877	0.262505081	0.374893791	0.312272148	NEURL1	Group3	3.301447574
BP	GO:0098656	monoatomic anion transmembrane transport	1/36	142/16877	0.262505081	0.374893791	0.312272148	GABRA3	Group3	3.301447574
BP	GO:0034767	positive regulation of monoatomic ion transmembrane transport	1/36	143/16877	0.264091565	0.375837799	0.31305847	ANK2	Group3	3.278360528
BP	GO:0050714	positive regulation of protein secretion	1/36	143/16877	0.264091565	0.375837799	0.31305847	VSNL1	Group3	3.278360528
BP	GO:0006397	mRNA processing	2/36	469/16877	0.264360485	0.375837799	0.31305847	HSPA8/RBFOX2	Group3	1.999170813
BP	GO:0002683	negative regulation of immune system process	2/36	470/16877	0.265157139	0.376403518	0.313529692	YWHAZ/HSPA8	Group3	1.994917258
BP	GO:1903829	positive regulation of protein localization	2/36	471/16877	0.265953838	0.376492245	0.313603599	VSNL1/CLSTN3	Group3	1.990681765
BP	GO:0007043	cell-cell junction assembly	1/36	145/16877	0.267254586	0.376492245	0.313603599	ANK2	Group3	3.233141762
BP	GO:0035051	cardiocyte differentiation	1/36	145/16877	0.267254586	0.376492245	0.313603599	SLC8A1	Group3	3.233141762
BP	GO:0036294	cellular response to decreased oxygen levels	1/36	145/16877	0.267254586	0.376492245	0.313603599	SCN2A	Group3	3.233141762
BP	GO:0060078	regulation of postsynaptic membrane potential	1/36	145/16877	0.267254586	0.376492245	0.313603599	GABRA3	Group3	3.233141762
BP	GO:0007030	Golgi organization	1/36	146/16877	0.268831136	0.376492245	0.313603599	YWHAZ	Group3	3.210996956
BP	GO:0007189	adenylate cyclase-activating G protein-coupled receptor signaling pathway	1/36	146/16877	0.268831136	0.376492245	0.313603599	CHGA	Group3	3.210996956
BP	GO:0043409	negative regulation of MAPK cascade	1/36	146/16877	0.268831136	0.376492245	0.313603599	DUSP4	Group3	3.210996956
BP	GO:0071322	cellular response to carbohydrate stimulus	1/36	146/16877	0.268831136	0.376492245	0.313603599	VSNL1	Group3	3.210996956
BP	GO:0001539	cilium or flagellum-dependent cell motility	1/36	147/16877	0.270404388	0.376492245	0.313603599	NEURL1	Group3	3.189153439
BP	GO:0035966	response to topologically incorrect protein	1/36	147/16877	0.270404388	0.376492245	0.313603599	HSPA8	Group3	3.189153439
BP	GO:0060285	cilium-dependent cell motility	1/36	147/16877	0.270404388	0.376492245	0.313603599	NEURL1	Group3	3.189153439
BP	GO:0062207	regulation of pattern recognition receptor signaling pathway	1/36	147/16877	0.270404388	0.376492245	0.313603599	HSPA8	Group3	3.189153439
BP	GO:2001236	regulation of extrinsic apoptotic signaling pathway	1/36	148/16877	0.271974349	0.377500988	0.314443842	SCG2	Group3	3.167605105
BP	GO:0002831	regulation of response to biotic stimulus	2/36	479/16877	0.272328573	0.377500988	0.314443842	YWHAZ/HSPA8	Group3	1.95743447
BP	GO:0001935	endothelial cell proliferation	1/36	149/16877	0.273541025	0.377518607	0.314458519	SCG2	Group3	3.14634601
BP	GO:0072073	kidney epithelium development	1/36	149/16877	0.273541025	0.377518607	0.314458519	BASP1	Group3	3.14634601
BP	GO:0001678	intracellular glucose homeostasis	1/36	150/16877	0.275104423	0.378018304	0.314874747	VSNL1	Group3	3.12537037
BP	GO:0010638	positive regulation of organelle organization	2/36	484/16877	0.276313271	0.378445263	0.315230388	MAP1B/STMN2	Group3	1.937213039
BP	GO:0043065	positive regulation of apoptotic process	2/36	485/16877	0.277110205	0.378445263	0.315230388	IGFBP3/NEURL1	Group3	1.933218786
BP	GO:0002753	cytoplasmic pattern recognition receptor signaling pathway	1/36	152/16877	0.278221412	0.378445263	0.315230388	HSPA8	Group3	3.084247076
BP	GO:0010976	positive regulation of neuron projection development	1/36	152/16877	0.278221412	0.378445263	0.315230388	STMN2	Group3	3.084247076
BP	GO:0030902	hindbrain development	1/36	152/16877	0.278221412	0.378445263	0.315230388	SERPINE2	Group3	3.084247076
BP	GO:0007204	positive regulation of cytosolic calcium ion concentration	1/36	153/16877	0.279775016	0.380010957	0.31653455	SLC8A1	Group3	3.064088598
BP	GO:0072006	nephron development	1/36	154/16877	0.281325369	0.381567741	0.317831292	BASP1	Group3	3.044191919
BP	GO:0006469	negative regulation of protein kinase activity	1/36	155/16877	0.282872477	0.382299821	0.318441087	SLC8A1	Group3	3.024551971
BP	GO:0031929	TOR signaling	1/36	155/16877	0.282872477	0.382299821	0.318441087	YWHAZ	Group3	3.024551971
BP	GO:0051493	regulation of cytoskeleton organization	2/36	493/16877	0.283485037	0.382299821	0.318441087	MAP1B/STMN2	Group3	1.901848096
BP	GO:1901652	response to peptide	2/36	493/16877	0.283485037	0.382299821	0.318441087	MAP1B/ATP2B1	Group3	1.901848096
BP	GO:0007009	plasma membrane organization	1/36	157/16877	0.285956985	0.38386805	0.319747361	ANK2	Group3	2.986022647
BP	GO:0060627	regulation of vesicle-mediated transport	2/36	497/16877	0.286671666	0.38386805	0.319747361	VSNL1/PCLO	Group3	1.886541471
BP	GO:0007519	skeletal muscle tissue development	1/36	158/16877	0.287494398	0.38386805	0.319747361	NEURL1	Group3	2.967123769
BP	GO:0007584	response to nutrient	1/36	158/16877	0.287494398	0.38386805	0.319747361	MAP1B	Group3	2.967123769
BP	GO:0061572	actin filament bundle organization	1/36	158/16877	0.287494398	0.38386805	0.319747361	SHTN1	Group3	2.967123769
BP	GO:0006261	DNA-templated DNA replication	1/36	159/16877	0.289028593	0.384827914	0.320546891	HMGA1	Group3	2.948462614
BP	GO:0044272	sulfur compound biosynthetic process	1/36	159/16877	0.289028593	0.384827914	0.320546891	HS6ST2	Group3	2.948462614
BP	GO:0035265	organ growth	1/36	160/16877	0.290559575	0.385778114	0.321338371	BASP1	Group3	2.930034722
BP	GO:0071453	cellular response to oxygen levels	1/36	160/16877	0.290559575	0.385778114	0.321338371	SCN2A	Group3	2.930034722
BP	GO:0003205	cardiac chamber development	1/36	164/16877	0.296651518	0.391662983	0.326240241	ANK2	Group3	2.858570461
BP	GO:0015698	inorganic anion transport	1/36	164/16877	0.296651518	0.391662983	0.326240241	GABRA3	Group3	2.858570461
BP	GO:1903034	regulation of response to wounding	1/36	164/16877	0.296651518	0.391662983	0.326240241	SERPINE2	Group3	2.858570461
BP	GO:0033673	negative regulation of kinase activity	1/36	165/16877	0.298166539	0.393113426	0.327448404	SLC8A1	Group3	2.841245791
BP	GO:0007034	vacuolar transport	1/36	166/16877	0.299678387	0.394555645	0.328649717	HSPA8	Group3	2.824129853
BP	GO:0006820	monoatomic anion transport	1/36	167/16877	0.301187068	0.395438933	0.329385463	GABRA3	Group3	2.807218896
BP	GO:0007156	homophilic cell adhesion via plasma membrane adhesion molecules	1/36	167/16877	0.301187068	0.395438933	0.329385463	CLSTN3	Group3	2.807218896
BP	GO:0006109	regulation of carbohydrate metabolic process	1/36	170/16877	0.305694179	0.399135968	0.332464951	IGFBP3	Group3	2.757679739
BP	GO:0007219	Notch signaling pathway	1/36	171/16877	0.307190259	0.399982903	0.333170415	NEURL1	Group3	2.741552956
BP	GO:0050954	sensory perception of mechanical stimulus	1/36	174/16877	0.311659718	0.404686072	0.337087975	SERPINE2	Group3	2.694284802
BP	GO:0003341	cilium movement	1/36	176/16877	0.314623771	0.406299371	0.338431791	NEURL1	Group3	2.663667929
BP	GO:0043484	regulation of RNA splicing	1/36	176/16877	0.314623771	0.406299371	0.338431791	RBFOX2	Group3	2.663667929
BP	GO:0051346	negative regulation of hydrolase activity	1/36	177/16877	0.31610114	0.407649558	0.339556445	SERPINE2	Group3	2.648618958
BP	GO:0050777	negative regulation of immune response	1/36	178/16877	0.317575413	0.408992074	0.340674709	YWHAZ	Group3	2.633739076
BP	GO:0001906	cell killing	1/36	179/16877	0.319046596	0.409211939	0.340857848	CHGA	Group3	2.61902545
BP	GO:0009755	hormone-mediated signaling pathway	1/36	179/16877	0.319046596	0.409211939	0.340857848	RBFOX2	Group3	2.61902545
BP	GO:0006006	glucose metabolic process	1/36	181/16877	0.321979718	0.411854815	0.343059263	IGFBP3	Group3	2.590085942
BP	GO:0022408	negative regulation of cell-cell adhesion	1/36	181/16877	0.321979718	0.411854815	0.343059263	SERPINE2	Group3	2.590085942
BP	GO:0009749	response to glucose	1/36	182/16877	0.323441668	0.412606669	0.343685528	VSNL1	Group3	2.575854701
BP	GO:0021543	pallium development	1/36	182/16877	0.323441668	0.412606669	0.343685528	SCN2A	Group3	2.575854701
BP	GO:0030308	negative regulation of cell growth	1/36	183/16877	0.324900554	0.41335057	0.34430517	SERPINE2	Group3	2.561778992
BP	GO:0031099	regeneration	1/36	183/16877	0.324900554	0.41335057	0.34430517	MAP1B	Group3	2.561778992
BP	GO:0007369	gastrulation	1/36	186/16877	0.329258885	0.417208574	0.347518738	DUSP4	Group3	2.520459976
BP	GO:0045664	regulation of neuron differentiation	1/36	186/16877	0.329258885	0.417208574	0.347518738	MAP1B	Group3	2.520459976
BP	GO:0007286	spermatid development	1/36	187/16877	0.330705574	0.417919761	0.34811113	NEURL1	Group3	2.506981581
BP	GO:0009746	response to hexose	1/36	187/16877	0.330705574	0.417919761	0.34811113	VSNL1	Group3	2.506981581
BP	GO:0099173	postsynapse organization	1/36	188/16877	0.332149228	0.419182984	0.349163346	KIF1A	Group3	2.493646572
BP	GO:0009952	anterior/posterior pattern specification	1/36	189/16877	0.333589856	0.419878432	0.349742628	BASP1	Group3	2.480452675
BP	GO:0031334	positive regulation of protein-containing complex assembly	1/36	189/16877	0.333589856	0.419878432	0.349742628	MAP1B	Group3	2.480452675
BP	GO:0031345	negative regulation of cell projection organization	1/36	191/16877	0.336462052	0.421682562	0.351245399	STMN2	Group3	2.454479348
BP	GO:0050679	positive regulation of epithelial cell proliferation	1/36	192/16877	0.337893633	0.421682562	0.351245399	SCG2	Group3	2.441695602
BP	GO:0120032	regulation of plasma membrane bounded cell projection assembly	1/36	192/16877	0.337893633	0.421682562	0.351245399	NEURL1	Group3	2.441695602
BP	GO:0051260	protein homooligomerization	1/36	193/16877	0.339322212	0.421682562	0.351245399	DNM1	Group3	2.429044329
BP	GO:0034284	response to monosaccharide	1/36	194/16877	0.340747793	0.421682562	0.351245399	VSNL1	Group3	2.416523482
BP	GO:0044703	multi-organism reproductive process	1/36	194/16877	0.340747793	0.421682562	0.351245399	SERPINE2	Group3	2.416523482
BP	GO:0048515	spermatid differentiation	1/36	194/16877	0.340747793	0.421682562	0.351245399	NEURL1	Group3	2.416523482
BP	GO:0051348	negative regulation of transferase activity	1/36	194/16877	0.340747793	0.421682562	0.351245399	SLC8A1	Group3	2.416523482
BP	GO:0060491	regulation of cell projection assembly	1/36	194/16877	0.340747793	0.421682562	0.351245399	NEURL1	Group3	2.416523482
BP	GO:0032869	cellular response to insulin stimulus	1/36	195/16877	0.342170384	0.421682562	0.351245399	ATP2B1	Group3	2.404131054
BP	GO:0033002	muscle cell proliferation	1/36	195/16877	0.342170384	0.421682562	0.351245399	IGFBP3	Group3	2.404131054
BP	GO:0050866	negative regulation of cell activation	1/36	195/16877	0.342170384	0.421682562	0.351245399	SERPINE2	Group3	2.404131054
BP	GO:0034764	positive regulation of transmembrane transport	1/36	196/16877	0.34358999	0.422329362	0.351784159	ANK2	Group3	2.391865079
BP	GO:0050821	protein stabilization	1/36	196/16877	0.34358999	0.422329362	0.351784159	ANK2	Group3	2.391865079
BP	GO:0032412	regulation of monoatomic ion transmembrane transporter activity	1/36	197/16877	0.345006617	0.422969151	0.352317078	ANK2	Group3	2.379723632
BP	GO:0046034	ATP metabolic process	1/36	198/16877	0.346420272	0.42360199	0.352844209	HSPA8	Group3	2.367704826
BP	GO:0044706	multi-multicellular organism process	1/36	200/16877	0.349238688	0.426495888	0.355254715	SERPINE2	Group3	2.344027778
BP	GO:0006457	protein folding	1/36	201/16877	0.350643461	0.427658175	0.356222855	HSPA8	Group3	2.332365948
BP	GO:0045216	cell-cell junction organization	1/36	202/16877	0.352045286	0.428813871	0.357185506	ANK2	Group3	2.320819582
BP	GO:0006470	protein dephosphorylation	1/36	203/16877	0.353444169	0.428857707	0.357222019	DUSP4	Group3	2.309386973
BP	GO:0022898	regulation of transmembrane transporter activity	1/36	203/16877	0.353444169	0.428857707	0.357222019	ANK2	Group3	2.309386973
BP	GO:0045861	negative regulation of proteolysis	1/36	203/16877	0.353444169	0.428857707	0.357222019	SERPINE2	Group3	2.309386973
BP	GO:0050920	regulation of chemotaxis	1/36	205/16877	0.356233132	0.431133431	0.35911761	SCG2	Group3	2.286856369
BP	GO:1901888	regulation of cell junction assembly	1/36	206/16877	0.357623223	0.432261617	0.360057346	CLSTN3	Group3	2.275755124
BP	GO:0043542	endothelial cell migration	1/36	208/16877	0.360394657	0.43505442	0.362383644	SCG2	Group3	2.253872863
BP	GO:0008406	gonad development	1/36	212/16877	0.365902694	0.440015469	0.366516007	BASP1	Group3	2.21134696
BP	GO:0060541	respiratory system development	1/36	215/16877	0.37000343	0.44438071	0.370152085	BASP1	Group3	2.180490956
BP	GO:0045137	development of primary sexual characteristics	1/36	217/16877	0.372722918	0.446510704	0.371926289	BASP1	Group3	2.160394265
BP	GO:0042742	defense response to bacterium	1/36	218/16877	0.374078379	0.446999987	0.372333843	CHGA	Group3	2.1504842
BP	GO:0097191	extrinsic apoptotic signaling pathway	1/36	218/16877	0.374078379	0.446999987	0.372333843	SCG2	Group3	2.1504842
BP	GO:0001649	osteoblast differentiation	1/36	220/16877	0.376780762	0.447397534	0.372664985	IGFBP3	Group3	2.130934343
BP	GO:0002274	myeloid leukocyte activation	1/36	220/16877	0.376780762	0.447397534	0.372664985	CHGA	Group3	2.130934343
BP	GO:0007596	blood coagulation	1/36	220/16877	0.376780762	0.447397534	0.372664985	SERPINE2	Group3	2.130934343
BP	GO:0009205	purine ribonucleoside triphosphate metabolic process	1/36	220/16877	0.376780762	0.447397534	0.372664985	HSPA8	Group3	2.130934343
BP	GO:0019318	hexose metabolic process	1/36	220/16877	0.376780762	0.447397534	0.372664985	IGFBP3	Group3	2.130934343
BP	GO:0048738	cardiac muscle tissue development	1/36	222/16877	0.379471802	0.449462209	0.37438478	SLC8A1	Group3	2.111736737
BP	GO:2001234	negative regulation of apoptotic signaling pathway	1/36	222/16877	0.379471802	0.449462209	0.37438478	SCG2	Group3	2.111736737
BP	GO:0009636	response to toxic substance	1/36	223/16877	0.380813081	0.449921838	0.374767633	MAP1B	Group3	2.102267065
BP	GO:0050817	coagulation	1/36	223/16877	0.380813081	0.449921838	0.374767633	SERPINE2	Group3	2.102267065
BP	GO:0007599	hemostasis	1/36	226/16877	0.384820031	0.452955248	0.377294347	SERPINE2	Group3	2.074360865
BP	GO:0009144	purine nucleoside triphosphate metabolic process	1/36	226/16877	0.384820031	0.452955248	0.377294347	HSPA8	Group3	2.074360865
BP	GO:0051896	regulation of phosphatidylinositol 3-kinase/protein kinase B signal transduction	1/36	226/16877	0.384820031	0.452955248	0.377294347	SERPINE2	Group3	2.074360865
BP	GO:0009199	ribonucleoside triphosphate metabolic process	1/36	227/16877	0.38615007	0.453390132	0.377656588	HSPA8	Group3	2.065222712
BP	GO:0042593	glucose homeostasis	1/36	232/16877	0.392758441	0.459831606	0.38302209	VSNL1	Group3	2.020713602
BP	GO:0033500	carbohydrate homeostasis	1/36	233/16877	0.39407179	0.459831606	0.38302209	VSNL1	Group3	2.012041011
BP	GO:0045926	negative regulation of growth	1/36	233/16877	0.39407179	0.459831606	0.38302209	SERPINE2	Group3	2.012041011
BP	GO:0016485	protein processing	1/36	235/16877	0.396690208	0.461176794	0.384142579	SERPINE2	Group3	1.994917258
BP	GO:0031348	negative regulation of defense response	1/36	235/16877	0.396690208	0.461176794	0.384142579	YWHAZ	Group3	1.994917258
BP	GO:0002221	pattern recognition receptor signaling pathway	1/36	236/16877	0.397995289	0.462124911	0.384932324	HSPA8	Group3	1.986464218
BP	GO:0014706	striated muscle tissue development	1/36	239/16877	0.401894084	0.465506767	0.387749281	SLC8A1	Group3	1.961529521
BP	GO:0005996	monosaccharide metabolic process	1/36	240/16877	0.403188219	0.466433429	0.388521155	IGFBP3	Group3	1.953356481
BP	GO:0006898	receptor-mediated endocytosis	1/36	242/16877	0.405768326	0.468270538	0.390051396	DNM1	Group3	1.937213039
BP	GO:0009141	nucleoside triphosphate metabolic process	1/36	242/16877	0.405768326	0.468270538	0.390051396	HSPA8	Group3	1.937213039
BP	GO:0050906	detection of stimulus involved in sensory perception	1/36	244/16877	0.408337588	0.470086198	0.391563771	SERPINE2	Group3	1.921334244
BP	GO:0051222	positive regulation of protein transport	1/36	244/16877	0.408337588	0.470086198	0.391563771	VSNL1	Group3	1.921334244
BP	GO:0071900	regulation of protein serine/threonine kinase activity	1/36	247/16877	0.412171241	0.473921622	0.394758532	SLC8A1	Group3	1.897998201
BP	GO:0052548	regulation of endopeptidase activity	1/36	249/16877	0.414713582	0.476264747	0.396710265	SERPINE2	Group3	1.882753235
BP	GO:0002758	innate immune response-activating signaling pathway	1/36	250/16877	0.415980741	0.47656046	0.396956583	HSPA8	Group3	1.875222222
BP	GO:0010001	glial cell differentiation	1/36	250/16877	0.415980741	0.47656046	0.396956583	SERPINE2	Group3	1.875222222
BP	GO:0032386	regulation of intracellular transport	1/36	254/16877	0.421022755	0.481168863	0.400795206	MAP1B	Group3	1.845691164
BP	GO:0032868	response to insulin	1/36	254/16877	0.421022755	0.481168863	0.400795206	ATP2B1	Group3	1.845691164
BP	GO:0051259	protein complex oligomerization	1/36	255/16877	0.422276631	0.482018307	0.40150276	DNM1	Group3	1.838453159
BP	GO:0007548	sex differentiation	1/36	261/16877	0.429744632	0.489359387	0.407617599	BASP1	Group3	1.796189868
BP	GO:0021537	telencephalon development	1/36	264/16877	0.433443352	0.492383302	0.410136403	SCN2A	Group3	1.77577862
BP	GO:0002366	leukocyte activation involved in immune response	1/36	267/16877	0.437118744	0.495961651	0.413117031	CHGA	Group3	1.755826051
BP	GO:0001818	negative regulation of cytokine production	1/36	268/16877	0.438338715	0.496153174	0.413276562	ATP2B1	Group3	1.749274461
BP	GO:0002218	activation of innate immune response	1/36	269/16877	0.439556116	0.496340877	0.413432912	HSPA8	Group3	1.742771582
BP	GO:0007611	learning or memory	1/36	269/16877	0.439556116	0.496340877	0.413432912	SCN2A	Group3	1.742771582
BP	GO:0002263	cell activation involved in immune response	1/36	271/16877	0.441983225	0.497890411	0.414723614	CHGA	Group3	1.729909799
BP	GO:0052547	regulation of peptidase activity	1/36	271/16877	0.441983225	0.497890411	0.414723614	SERPINE2	Group3	1.729909799
BP	GO:0043491	phosphatidylinositol 3-kinase/protein kinase B signal transduction	1/36	272/16877	0.443192945	0.498064452	0.414868584	SERPINE2	Group3	1.723549837
BP	GO:0098742	cell-cell adhesion via plasma-membrane adhesion molecules	1/36	272/16877	0.443192945	0.498064452	0.414868584	CLSTN3	Group3	1.723549837
BP	GO:0006260	DNA replication	1/36	274/16877	0.44560474	0.500179399	0.416630253	HMGA1	Group3	1.710969181
BP	GO:0030336	negative regulation of cell migration	1/36	276/16877	0.448006377	0.501682112	0.417881955	IGFBP3	Group3	1.698570853
BP	GO:0051402	neuron apoptotic process	1/36	276/16877	0.448006377	0.501682112	0.417881955	SCN2A	Group3	1.698570853
BP	GO:0007162	negative regulation of cell adhesion	1/36	277/16877	0.4492034	0.501831964	0.418006776	SERPINE2	Group3	1.692438829
BP	GO:1903532	positive regulation of secretion by cell	1/36	277/16877	0.4492034	0.501831964	0.418006776	VSNL1	Group3	1.692438829
BP	GO:0015850	organic hydroxy compound transport	1/36	279/16877	0.451589878	0.503901708	0.419730794	CHGA	Group3	1.680306651
BP	GO:0072659	protein localization to plasma membrane	1/36	280/16877	0.452779345	0.504632469	0.42033949	ANK2	Group3	1.674305556
BP	GO:0001666	response to hypoxia	1/36	288/16877	0.462205206	0.513924281	0.428079212	SCN2A	Group3	1.627797068
BP	GO:1903311	regulation of mRNA metabolic process	1/36	289/16877	0.463372281	0.514615804	0.428655225	RBFOX2	Group3	1.622164552
BP	GO:2000146	negative regulation of cell motility	1/36	290/16877	0.464536894	0.514698155	0.42872382	IGFBP3	Group3	1.616570881
BP	GO:0010631	epithelial cell migration	1/36	292/16877	0.466858752	0.516059323	0.429857621	SCG2	Group3	1.605498478
BP	GO:0062197	cellular response to chemical stress	1/36	292/16877	0.466858752	0.516059323	0.429857621	SCN2A	Group3	1.605498478
BP	GO:0090132	epithelium migration	1/36	295/16877	0.470323197	0.51867418	0.432035696	SCG2	Group3	1.589171375
BP	GO:0097193	intrinsic apoptotic signaling pathway	1/36	295/16877	0.470323197	0.51867418	0.432035696	SCN2A	Group3	1.589171375
BP	GO:0016311	dephosphorylation	1/36	296/16877	0.471473141	0.518783605	0.432126843	DUSP4	Group3	1.583802553
BP	GO:0009101	glycoprotein biosynthetic process	1/36	297/16877	0.472620657	0.518783605	0.432126843	HS6ST2	Group3	1.578469884
BP	GO:0051047	positive regulation of secretion	1/36	297/16877	0.472620657	0.518783605	0.432126843	VSNL1	Group3	1.578469884
BP	GO:0062012	regulation of small molecule metabolic process	1/36	298/16877	0.473765751	0.51888143	0.432208328	IGFBP3	Group3	1.573173005
BP	GO:0090130	tissue migration	1/36	300/16877	0.476048691	0.518926056	0.4322455	SCG2	Group3	1.562685185
BP	GO:0060485	mesenchyme development	1/36	301/16877	0.477186548	0.519566437	0.432778912	BASP1	Group3	1.55749354
BP	GO:0006790	sulfur compound metabolic process	1/36	302/16877	0.478322002	0.519604108	0.432810291	HS6ST2	Group3	1.552336277
BP	GO:0036293	response to decreased oxygen levels	1/36	302/16877	0.478322002	0.519604108	0.432810291	SCN2A	Group3	1.552336277
BP	GO:0034504	protein localization to nucleus	1/36	305/16877	0.481713997	0.522087272	0.434878671	YWHAZ	Group3	1.537067395
BP	GO:0050890	cognition	1/36	309/16877	0.48620332	0.525745629	0.437925942	SCN2A	Group3	1.517170083
BP	GO:0006605	protein targeting	1/36	310/16877	0.48731973	0.526349914	0.438429289	HSPA8	Group3	1.512275986
BP	GO:0001822	kidney development	1/36	312/16877	0.489545479	0.527546726	0.439426187	BASP1	Group3	1.502581909
BP	GO:1904951	positive regulation of establishment of protein localization	1/36	318/16877	0.496166507	0.534072044	0.444861526	VSNL1	Group3	1.474231307
BP	GO:0071214	cellular response to abiotic stimulus	1/36	322/16877	0.500534059	0.536936536	0.447247539	SCN2A	Group3	1.455917874
BP	GO:0072001	renal system development	1/36	322/16877	0.500534059	0.536936536	0.447247539	BASP1	Group3	1.455917874
BP	GO:0104004	cellular response to environmental stimulus	1/36	322/16877	0.500534059	0.536936536	0.447247539	SCN2A	Group3	1.455917874
BP	GO:0040013	negative regulation of locomotion	1/36	323/16877	0.501620183	0.537490866	0.447709274	IGFBP3	Group3	1.451410389
BP	GO:0070482	response to oxygen levels	1/36	326/16877	0.504864794	0.539131635	0.449075972	SCN2A	Group3	1.438053851
BP	GO:0042063	gliogenesis	1/36	328/16877	0.507016449	0.540817545	0.45048027	SERPINE2	Group3	1.42928523
BP	GO:0043010	camera-type eye development	1/36	331/16877	0.510226896	0.543536193	0.4527448	NHS	Group3	1.416330984
BP	GO:0045089	positive regulation of innate immune response	1/36	332/16877	0.511292521	0.543536193	0.4527448	HSPA8	Group3	1.412064926
BP	GO:0007281	germ cell development	1/36	333/16877	0.512355891	0.54395697	0.45309529	NEURL1	Group3	1.407824491
BP	GO:0009895	negative regulation of catabolic process	1/36	334/16877	0.513417013	0.54395697	0.45309529	SERPINE2	Group3	1.403609448
BP	GO:0050678	regulation of epithelial cell proliferation	1/36	342/16877	0.521825548	0.551010422	0.458970545	SCG2	Group3	1.370776478
BP	GO:1990778	protein localization to cell periphery	1/36	342/16877	0.521825548	0.551010422	0.458970545	ANK2	Group3	1.370776478
BP	GO:0042176	regulation of protein catabolic process	1/36	346/16877	0.525976668	0.553536204	0.461074425	SERPINE2	Group3	1.354929351
BP	GO:0060271	cilium assembly	1/36	347/16877	0.527008962	0.554004966	0.461464886	NEURL1	Group3	1.351024656
BP	GO:0002833	positive regulation of response to biotic stimulus	1/36	352/16877	0.532137732	0.558774214	0.465437487	HSPA8	Group3	1.331833965
BP	GO:0006417	regulation of translation	1/36	354/16877	0.534174065	0.560289241	0.466699446	NEURL1	Group3	1.324309479
BP	GO:0009100	glycoprotein metabolic process	1/36	356/16877	0.53620178	0.561791876	0.467951083	HS6ST2	Group3	1.316869538
BP	GO:0032970	regulation of actin filament-based process	1/36	359/16877	0.539227273	0.564335416	0.470069754	ANK2	Group3	1.305865057
BP	GO:0051606	detection of stimulus	1/36	361/16877	0.541233598	0.565600545	0.471123558	SERPINE2	Group3	1.298630348
BP	GO:0002443	leukocyte mediated immunity	1/36	362/16877	0.542233573	0.565600545	0.471123558	CHGA	Group3	1.295042971
BP	GO:2001233	regulation of apoptotic signaling pathway	1/36	362/16877	0.542233573	0.565600545	0.471123558	SCG2	Group3	1.295042971
BP	GO:0044782	cilium organization	1/36	370/16877	0.550157448	0.572600475	0.476954232	NEURL1	Group3	1.267042042
BP	GO:0001654	eye development	1/36	376/16877	0.55601268	0.578057236	0.481499504	NHS	Group3	1.246823286
BP	GO:0150063	visual system development	1/36	380/16877	0.559874933	0.581432273	0.484310781	NHS	Group3	1.23369883
BP	GO:0003002	regionalization	1/36	383/16877	0.562750166	0.583775996	0.486263012	BASP1	Group3	1.224035393
BP	GO:0048880	sensory system development	1/36	386/16877	0.565607134	0.586095647	0.488195192	NHS	Group3	1.214522165
BP	GO:0030900	forebrain development	1/36	392/16877	0.571266727	0.590663516	0.492000052	SCN2A	Group3	1.19593254
BP	GO:0009410	response to xenobiotic stimulus	1/36	405/16877	0.583284333	0.600458463	0.500158867	MAP1B	Group3	1.157544582
BP	GO:0042060	wound healing	1/36	407/16877	0.585103885	0.601020748	0.500627229	SERPINE2	Group3	1.151856402
BP	GO:0009150	purine ribonucleotide metabolic process	1/36	411/16877	0.588719844	0.604077753	0.503173597	HSPA8	Group3	1.140646121
BP	GO:0001667	ameboidal-type cell migration	1/36	412/16877	0.589619035	0.604343506	0.503394959	SCG2	Group3	1.137877562
BP	GO:0034248	regulation of amide metabolic process	1/36	416/16877	0.593196726	0.606693076	0.505352061	NEURL1	Group3	1.126936432
BP	GO:0007389	pattern specification process	1/36	422/16877	0.598506469	0.611461155	0.509323687	BASP1	Group3	1.110913639
BP	GO:0043410	positive regulation of MAPK cascade	1/36	429/16877	0.604616037	0.617035177	0.513966634	IGFBP3	Group3	1.092786843
BP	GO:0022412	cellular process involved in reproduction in multicellular organism	1/36	430/16877	0.60548142	0.617251038	0.514146438	NEURL1	Group3	1.090245478
BP	GO:0009259	ribonucleotide metabolic process	1/36	431/16877	0.606344962	0.617464557	0.514324291	HSPA8	Group3	1.087715906
BP	GO:0072594	establishment of protein localization to organelle	1/36	434/16877	0.608924575	0.618756512	0.515400439	HSPA8	Group3	1.080197133
BP	GO:0045859	regulation of protein kinase activity	1/36	435/16877	0.609780789	0.618960285	0.515570175	SLC8A1	Group3	1.077713921
BP	GO:0007015	actin filament organization	1/36	439/16877	0.613187453	0.621749684	0.517893638	SHTN1	Group3	1.067894204
BP	GO:0031349	positive regulation of defense response	1/36	441/16877	0.614879925	0.622796834	0.518765873	HSPA8	Group3	1.063051146
BP	GO:0002757	immune response-activating signaling pathway	1/36	443/16877	0.616565197	0.623834454	0.519630171	HSPA8	Group3	1.058251818
BP	GO:0019693	ribose phosphate metabolic process	1/36	444/16877	0.617405141	0.624015475	0.519780954	HSPA8	Group3	1.055868368
BP	GO:0022407	regulation of cell-cell adhesion	1/36	460/16877	0.630603459	0.635314477	0.529192589	SERPINE2	Group3	1.019142512
BP	GO:0002764	immune response-regulating signaling pathway	1/36	468/16877	0.637035548	0.640427643	0.533451661	HSPA8	Group3	1.001721273
BP	GO:0007264	small GTPase-mediated signal transduction	1/36	490/16877	0.654167448	0.656252998	0.546633574	SHTN1	Group3	0.956746032
BP	GO:0043549	regulation of kinase activity	1/36	495/16877	0.657949988	0.65934691	0.549210684	SLC8A1	Group3	0.94708193
BP	GO:0001525	angiogenesis	1/36	498/16877	0.660200173	0.660900279	0.550504581	SCG2	Group3	0.941376618
BP	GO:0006163	purine nucleotide metabolic process	1/36	500/16877	0.661692294	0.661692294	0.551164299	HSPA8	Group3	0.937611111
CC	GO:0043025	neuronal cell body	12/35	476/16877	1.02206E-10	3.00826E-08	2.34536E-08	PTPRN/GAP43/GRIA2/SNCB/VGF/PGRMC1/THY1/ENO2/SEZ6L2/MAPT/CACNA1A/SYT5	Group4	12.15630252
CC	GO:0150034	distal axon	8/35	266/16877	5.58136E-08	1.23209E-05	9.60582E-06	PTPRN/GAP43/SNCB/SYP/NEFL/THY1/RASGRF1/MAPT	Group4	14.50225564
CC	GO:0030672	synaptic vesicle membrane	5/35	124/16877	5.37225E-06	0.00047437	0.000369837	RAB3B/SYP/VAMP2/ATP6V0A1/SYT5	Group4	19.44354839
CC	GO:0099501	exocytic vesicle membrane	5/35	124/16877	5.37225E-06	0.00047437	0.000369837	RAB3B/SYP/VAMP2/ATP6V0A1/SYT5	Group4	19.44354839
CC	GO:0030658	transport vesicle membrane	6/35	228/16877	6.65741E-06	0.000534409	0.000416646	RAB3B/PTPRN/SYP/VAMP2/ATP6V0A1/SYT5	Group4	12.68947368
MF	GO:0019905	syntaxin binding	4/35	65/16877	9.59062E-06	0.00070571	0.000550199	STXBP1/VAMP2/CACNA1A/SYT5	Group4	29.67384615
CC	GO:0030133	transport vesicle	7/35	414/16877	1.8863E-05	0.001075074	0.000838169	RAB3B/PTPRN/VGF/SYP/VAMP2/ATP6V0A1/SYT5	Group4	8.153140097
CC	GO:0030426	growth cone	5/35	163/16877	2.02959E-05	0.001075074	0.000838169	GAP43/NEFL/THY1/RASGRF1/MAPT	Group4	14.79141104
CC	GO:0030427	site of polarized growth	5/35	168/16877	2.34747E-05	0.001090958	0.000850553	GAP43/NEFL/THY1/RASGRF1/MAPT	Group4	14.35119048
MF	GO:0001540	amyloid-beta binding	4/35	84/16877	2.65798E-05	0.001173497	0.000914904	GRIA2/ACHE/PGRMC1/CACNA1A	Group4	22.96190476
CC	GO:0008021	synaptic vesicle	5/35	207/16877	6.36372E-05	0.002064976	0.001609936	RAB3B/SYP/VAMP2/ATP6V0A1/SYT5	Group4	11.647343
MF	GO:0000149	SNARE binding	4/35	105/16877	6.38493E-05	0.002064976	0.001609936	STXBP1/VAMP2/CACNA1A/SYT5	Group4	18.36952381
CC	GO:0070382	exocytic vesicle	5/35	226/16877	9.63691E-05	0.002836464	0.002211417	RAB3B/SYP/VAMP2/ATP6V0A1/SYT5	Group4	10.66814159
CC	GO:0044306	neuron projection terminus	4/35	123/16877	0.000118099	0.003363921	0.002622643	PTPRN/SNCB/SYP/VAMP2	Group4	15.68130081
MF	GO:0019829	ATPase-coupled monoatomic cation transmembrane transporter activity	3/35	53/16877	0.000178271	0.004906931	0.003825633	ATP6V0B/ATP1B1/ATP6V0A1	Group4	27.29433962
CC	GO:1902495	transmembrane transporter complex	6/35	426/16877	0.000217789	0.005197504	0.004052176	ATP6V0B/ATP1B1/GRIA2/SCN3B/VAMP2/CACNA1A	Group4	6.791549296
CC	GO:0060076	excitatory synapse	3/35	63/16877	0.000297939	0.006528846	0.005090141	GRIA2/SYP/STXBP1	Group4	22.96190476
CC	GO:1990351	transporter complex	6/35	453/16877	0.000303151	0.006528846	0.005090141	ATP6V0B/ATP1B1/GRIA2/SCN3B/VAMP2/CACNA1A	Group4	6.386754967
CC	GO:0016234	inclusion body	3/35	67/16877	0.000357382	0.00724158	0.005645817	SNCB/NEFM/MAPT	Group4	21.59104478
CC	GO:0031594	neuromuscular junction	3/35	74/16877	0.000478823	0.009191322	0.007165911	ACHE/SYP/NEFL	Group4	19.54864865
CC	GO:0030139	endocytic vesicle	5/35	334/16877	0.000587155	0.010801199	0.008421034	ATP6V0B/GRIA2/STXBP1/VAMP2/ATP6V0A1	Group4	7.218562874
CC	GO:0030666	endocytic vesicle membrane	4/35	195/16877	0.000683626	0.012319225	0.009604545	ATP6V0B/GRIA2/VAMP2/ATP6V0A1	Group4	9.891282051
MF	GO:0042626	ATPase-coupled transmembrane transporter activity	3/35	97/16877	0.001054132	0.017562244	0.013692206	ATP6V0B/ATP1B1/ATP6V0A1	Group4	14.91340206
CC	GO:0043679	axon terminus	3/35	107/16877	0.001399125	0.022462318	0.017512495	PTPRN/SNCB/SYP	Group4	13.51962617
MF	GO:0035091	phosphatidylinositol binding	4/35	268/16877	0.002210189	0.032526618	0.025359013	GAP43/THY1/MAPT/SYT5	Group4	7.197014925
CC	GO:0030665	clathrin-coated vesicle membrane	3/35	132/16877	0.002549195	0.035734518	0.027860017	ATP6V0B/VAMP2/ATP6V0A1	Group4	10.95909091
MF	GO:0005543	phospholipid binding	5/35	465/16877	0.002549575	0.035734518	0.027860017	GAP43/THY1/VAMP2/MAPT/SYT5	Group4	5.184946237
CC	GO:0045335	phagocytic vesicle	3/35	137/16877	0.002832289	0.039076738	0.030465741	ATP6V0B/STXBP1/ATP6V0A1	Group4	10.55912409
MF	GO:0042277	peptide binding	4/35	299/16877	0.003280039	0.043882947	0.034212848	GRIA2/ACHE/PGRMC1/CACNA1A	Group4	6.45083612
CC	GO:0043204	perikaryon	3/35	146/16877	0.003389249	0.044096035	0.03437898	PTPRN/GAP43/ENO2	Group4	9.908219178
CC	GO:0030667	secretory granule membrane	4/35	305/16877	0.003521702	0.045067575	0.03513643	PGRMC1/VAMP2/ATP6V0A1/SYT5	Group4	6.323934426
MF	GO:0015399	primary active transmembrane transporter activity	3/35	152/16877	0.00379534	0.047875507	0.037325602	ATP6V0B/ATP1B1/ATP6V0A1	Group4	9.517105263
CC	GO:0034702	monoatomic ion channel complex	4/35	338/16877	0.005070996	0.058916969	0.045933954	GRIA2/SCN3B/VAMP2/CACNA1A	Group4	5.706508876
MF	GO:1901981	phosphatidylinositol phosphate binding	3/35	176/16877	0.005711184	0.06230857	0.048578179	GAP43/MAPT/SYT5	Group4	8.219318182
CC	GO:0032589	neuron projection membrane	2/35	59/16877	0.006638148	0.065823411	0.051318485	THY1/MAPT	Group4	16.34576271
MF	GO:0033218	amide binding	4/35	368/16877	0.006829726	0.065823411	0.051318485	GRIA2/ACHE/PGRMC1/CACNA1A	Group4	5.241304348
CC	GO:0030662	coated vesicle membrane	3/35	195/16877	0.007575066	0.070187611	0.054720984	ATP6V0B/VAMP2/ATP6V0A1	Group4	7.418461538
CC	GO:1904115	axon cytoplasm	2/35	64/16877	0.007770963	0.070187611	0.054720984	NEFL/MAPT	Group4	15.06875
CC	GO:0034703	cation channel complex	3/35	201/16877	0.008230018	0.070698556	0.055119337	SCN3B/VAMP2/CACNA1A	Group4	7.197014925
MF	GO:0001786	phosphatidylserine binding	2/35	66/16877	0.00824683	0.070698556	0.055119337	GAP43/SYT5	Group4	14.61212121
CC	GO:0044304	main axon	2/35	67/16877	0.008489583	0.071393347	0.055661023	THY1/MAPT	Group4	14.39402985
CC	GO:0030136	clathrin-coated vesicle	3/35	212/16877	0.009515515	0.077798144	0.060654451	ATP6V0B/VAMP2/ATP6V0A1	Group4	6.823584906
CC	GO:0048786	presynaptic active zone	2/35	76/16877	0.010816484	0.081692621	0.063690736	SYP/STXBP1	Group4	12.68947368
CC	GO:0098982	GABA-ergic synapse	2/35	77/16877	0.011090576	0.081692621	0.063690736	GAP43/NPY	Group4	12.52467532
CC	GO:0030670	phagocytic vesicle membrane	2/35	79/16877	0.01164793	0.081692621	0.063690736	ATP6V0B/ATP6V0A1	Group4	12.20759494
MF	GO:0051117	ATPase binding	2/35	83/16877	0.012798952	0.084973491	0.06624863	ATP1B1/ATP6V0A1	Group4	11.61927711
MF	GO:0022853	active monoatomic ion transmembrane transporter activity	3/35	238/16877	0.013000172	0.085014327	0.066280467	ATP6V0B/ATP1B1/ATP6V0A1	Group4	6.078151261
MF	GO:0140678	molecular function inhibitor activity	4/35	447/16877	0.013286497	0.085014327	0.066280467	SNCB/PCSK1N/SCN3B/PPP1R1A	Group4	4.314988814
CC	GO:0120111	neuron projection cytoplasm	2/35	89/16877	0.014614715	0.089616622	0.069868595	NEFL/MAPT	Group4	10.83595506
CC	GO:0098685	Schaffer collateral - CA1 synapse	2/35	90/16877	0.014927588	0.090281236	0.070386753	SYP/NEFL	Group4	10.71555556
MF	GO:0072341	modified amino acid binding	2/35	93/16877	0.015883518	0.090484813	0.07054547	GAP43/SYT5	Group4	10.36989247
CC	GO:0099568	cytoplasmic region	3/35	263/16877	0.016957455	0.095983545	0.074832495	NEFL/STXBP1/MAPT	Group4	5.500380228
MF	GO:0005179	hormone activity	2/35	98/16877	0.017533681	0.096905135	0.075551002	NPY/VGF	Group4	9.840816327
MF	GO:0005496	steroid binding	2/35	104/16877	0.019605932	0.101835515	0.079394918	SYP/PGRMC1	Group4	9.273076923
MF	GO:1902936	phosphatidylinositol bisphosphate binding	2/35	105/16877	0.019960898	0.101881347	0.07943065	MAPT/SYT5	Group4	9.184761905
MF	GO:0005200	structural constituent of cytoskeleton	2/35	106/16877	0.020318573	0.103110917	0.080389271	NEFM/NEFL	Group4	9.098113208
CC	GO:0005882	intermediate filament	2/35	115/16877	0.023657523	0.117285912	0.091440646	NEFM/NEFL	Group4	8.386086957
CC	GO:0030135	coated vesicle	3/35	306/16877	0.025187513	0.119676527	0.093304463	ATP6V0B/VAMP2/ATP6V0A1	Group4	4.72745098
CC	GO:0014069	postsynaptic density	3/35	310/16877	0.026045354	0.121682792	0.094868625	RTN4/GAP43/GRIA2	Group4	4.666451613
CC	GO:0032279	asymmetric synapse	3/35	326/16877	0.029633801	0.136284616	0.106252773	RTN4/GAP43/GRIA2	Group4	4.437423313
MF	GO:0015078	proton transmembrane transporter activity	2/35	132/16877	0.030529795	0.138957776	0.108336873	ATP6V0B/ATP6V0A1	Group4	7.306060606
MF	GO:0099106	ion channel regulator activity	2/35	134/16877	0.031384864	0.1421171	0.110800004	NPY/SCN3B	Group4	7.197014925
CC	GO:0099572	postsynaptic specialization	3/35	337/16877	0.032246316	0.145272945	0.113260423	RTN4/GAP43/GRIA2	Group4	4.292581602
MF	GO:0004857	enzyme inhibitor activity	3/35	338/16877	0.032489677	0.14562632	0.113535928	SNCB/PCSK1N/PPP1R1A	Group4	4.279881657
MF	GO:0016247	channel regulator activity	2/35	139/16877	0.033563855	0.148184421	0.115530323	NPY/SCN3B	Group4	6.938129496
MF	GO:0141108	transporter regulator activity	2/35	140/16877	0.034006649	0.149392393	0.116472105	NPY/SCN3B	Group4	6.888571429
CC	GO:0031253	cell projection membrane	3/35	345/16877	0.034220478	0.149587533	0.116624243	GAP43/THY1/MAPT	Group4	4.193043478
CC	GO:1904949	ATPase complex	2/35	143/16877	0.035348824	0.150787495	0.11755978	ATP6V0B/ATP6V0A1	Group4	6.744055944
CC	GO:0098984	neuron to neuron synapse	3/35	356/16877	0.037036429	0.156291726	0.121851092	RTN4/GAP43/GRIA2	Group4	4.063483146
CC	GO:0045111	intermediate filament cytoskeleton	2/35	150/16877	0.038559646	0.161365721	0.125806976	NEFM/NEFL	Group4	6.429333333
MF	GO:0015081	sodium ion transmembrane transporter activity	2/35	157/16877	0.041878226	0.1719929	0.134092337	ATP1B1/SCN3B	Group4	6.142675159
CC	GO:0042734	presynaptic membrane	2/35	165/16877	0.045798244	0.184656849	0.143965642	SYP/STXBP1	Group4	5.844848485
CC	GO:0097060	synaptic membrane	3/35	392/16877	0.047064167	0.188043708	0.14660617	GRIA2/SYP/STXBP1	Group4	3.690306122
CC	GO:0043197	dendritic spine	2/35	170/16877	0.048315024	0.188770648	0.14717292	GRIA2/MAPT	Group4	5.672941176
CC	GO:0044309	neuron spine	2/35	172/16877	0.049335765	0.191909606	0.149620173	GRIA2/MAPT	Group4	5.606976744
CC	GO:0098978	glutamatergic synapse	3/35	404/16877	0.05067874	0.19365735	0.150982782	RTN4/VGF/STXBP1	Group4	3.580693069
CC	GO:0031256	leading edge membrane	2/35	175/16877	0.050881659	0.19365735	0.150982782	THY1/MAPT	Group4	5.510857143
MF	GO:0005216	monoatomic ion channel activity	3/35	428/16877	0.058306047	0.211062516	0.164552525	GRIA2/SCN3B/CACNA1A	Group4	3.379906542
MF	GO:0046873	metal ion transmembrane transporter activity	3/35	431/16877	0.059296215	0.21179531	0.16512384	ATP1B1/SCN3B/CACNA1A	Group4	3.35638051
MF	GO:0030545	signaling receptor regulator activity	3/35	433/16877	0.059960809	0.21179531	0.16512384	NPY/VGF/TMEM35A	Group4	3.340877598
MF	GO:0022804	active transmembrane transporter activity	3/35	437/16877	0.06130071	0.212268733	0.165492938	ATP6V0B/ATP1B1/ATP6V0A1	Group4	3.310297483
MF	GO:0005516	calmodulin binding	2/35	199/16877	0.063857175	0.216868792	0.169079323	GAP43/VAMP2	Group4	4.846231156
CC	GO:0005741	mitochondrial outer membrane	2/35	207/16877	0.068408665	0.227942835	0.177713076	APOO/PGRMC1	Group4	4.658937198
MF	GO:0015267	channel activity	3/35	480/16877	0.076585539	0.247837448	0.193223688	GRIA2/SCN3B/CACNA1A	Group4	3.01375
MF	GO:0022803	passive transmembrane transporter activity	3/35	481/16877	0.076959703	0.248012474	0.193360145	GRIA2/SCN3B/CACNA1A	Group4	3.007484407
CC	GO:0032838	plasma membrane bounded cell projection cytoplasm	2/35	227/16877	0.08023879	0.253945704	0.197985922	NEFL/MAPT	Group4	4.24845815
CC	GO:0031968	organelle outer membrane	2/35	234/16877	0.084522211	0.257355561	0.200644378	APOO/PGRMC1	Group4	4.121367521
CC	GO:0019867	outer membrane	2/35	236/16877	0.085758928	0.259332648	0.202185792	APOO/PGRMC1	Group4	4.086440678
MF	GO:0046982	protein heterodimerization activity	2/35	242/16877	0.089502455	0.265203582	0.206763	ATP1B1/SYT5	Group4	3.985123967
CC	GO:0005802	trans-Golgi network	2/35	246/16877	0.092025315	0.269961305	0.210472305	PCSK1N/VAMP2	Group4	3.920325203
MF	GO:1904315	transmitter-gated monoatomic ion channel activity involved in regulation of postsynaptic membrane potential	1/35	50/16877	0.098729836	0.278475695	0.217110455	GRIA2	Group4	9.644
MF	GO:0005544	calcium-dependent phospholipid binding	1/35	51/16877	0.10060447	0.278475695	0.217110455	SYT5	Group4	9.454901961
CC	GO:0014704	intercalated disc	1/35	51/16877	0.10060447	0.278475695	0.217110455	ATP1B1	Group4	9.454901961
MF	GO:0015485	cholesterol binding	1/35	51/16877	0.10060447	0.278475695	0.217110455	SYP	Group4	9.454901961
CC	GO:0030315	T-tubule	1/35	51/16877	0.10060447	0.278475695	0.217110455	ATP1B1	Group4	9.454901961
MF	GO:0099529	neurotransmitter receptor activity involved in regulation of postsynaptic membrane potential	1/35	52/16877	0.102475315	0.279276862	0.217735075	GRIA2	Group4	9.273076923
MF	GO:0016765	transferase activity, transferring alkyl or aryl (other than methyl) groups	1/35	54/16877	0.106205671	0.279939128	0.218251403	SMS	Group4	8.92962963
MF	GO:0008017	microtubule binding	2/35	270/16877	0.107589457	0.28113924	0.219187057	NEFM/MAPT	Group4	3.571851852
MF	GO:0005507	copper ion binding	1/35	56/16877	0.109920964	0.282034264	0.219884853	SNCB	Group4	8.610714286
MF	GO:0030276	clathrin binding	1/35	56/16877	0.109920964	0.282034264	0.219884853	SYT5	Group4	8.610714286
CC	GO:0045121	membrane raft	2/35	279/16877	0.113600983	0.282034264	0.219884853	THY1/MAPT	Group4	3.456630824
MF	GO:0022824	transmitter-gated monoatomic ion channel activity	1/35	58/16877	0.113621253	0.282034264	0.219884853	GRIA2	Group4	8.313793103
MF	GO:0022835	transmitter-gated channel activity	1/35	58/16877	0.113621253	0.282034264	0.219884853	GRIA2	Group4	8.313793103
CC	GO:0098857	membrane microdomain	2/35	280/16877	0.11427441	0.282034264	0.219884853	THY1/MAPT	Group4	3.444285714
MF	GO:0016836	hydro-lyase activity	1/35	59/16877	0.11546579	0.282034264	0.219884853	ENO2	Group4	8.172881356
CC	GO:0101003	ficolin-1-rich granule membrane	1/35	59/16877	0.11546579	0.282034264	0.219884853	ATP6V0A1	Group4	8.172881356
MF	GO:0050840	extracellular matrix binding	1/35	61/16877	0.119143683	0.282806107	0.220486611	ACHE	Group4	7.904918033
CC	GO:0005778	peroxisomal membrane	1/35	63/16877	0.122806718	0.283859822	0.221308129	TMEM35A	Group4	7.653968254
CC	GO:0031903	microbody membrane	1/35	63/16877	0.122806718	0.283859822	0.221308129	TMEM35A	Group4	7.653968254
MF	GO:0022836	gated channel activity	2/35	296/16877	0.125190043	0.283873525	0.221318812	GRIA2/CACNA1A	Group4	3.258108108
MF	GO:0032934	sterol binding	1/35	65/16877	0.126454954	0.283873525	0.221318812	SYP	Group4	7.418461538
CC	GO:0001917	photoreceptor inner segment	1/35	67/16877	0.130088449	0.284490389	0.221799743	ENO2	Group4	7.197014925
MF	GO:0098960	postsynaptic neurotransmitter receptor activity	1/35	67/16877	0.130088449	0.284490389	0.221799743	GRIA2	Group4	7.197014925
MF	GO:0005518	collagen binding	1/35	68/16877	0.131899687	0.284490389	0.221799743	ACHE	Group4	7.091176471
CC	GO:0016328	lateral plasma membrane	1/35	68/16877	0.131899687	0.284490389	0.221799743	ATP1B1	Group4	7.091176471
CC	GO:0030669	clathrin-coated endocytic vesicle membrane	1/35	69/16877	0.133707261	0.284490389	0.221799743	VAMP2	Group4	6.988405797
CC	GO:0034704	calcium channel complex	1/35	69/16877	0.133707261	0.284490389	0.221799743	CACNA1A	Group4	6.988405797
MF	GO:0044389	ubiquitin-like protein ligase binding	2/35	311/16877	0.135647424	0.286547071	0.223403212	RTN4/PTPRN	Group4	3.10096463
MF	GO:0043621	protein self-association	1/35	71/16877	0.137311447	0.28868097	0.225066883	ACHE	Group4	6.791549296
MF	GO:0005230	extracellular ligand-gated monoatomic ion channel activity	1/35	73/16877	0.140901064	0.289338697	0.225579672	GRIA2	Group4	6.605479452
MF	GO:0019003	GDP binding	1/35	73/16877	0.140901064	0.289338697	0.225579672	RAB3B	Group4	6.605479452
CC	GO:0044291	cell-cell contact zone	1/35	73/16877	0.140901064	0.289338697	0.225579672	ATP1B1	Group4	6.605479452
MF	GO:0048306	calcium-dependent protein binding	1/35	73/16877	0.140901064	0.289338697	0.225579672	VAMP2	Group4	6.605479452
MF	GO:0005261	monoatomic cation channel activity	2/35	320/16877	0.142016496	0.290312552	0.226338927	SCN3B/CACNA1A	Group4	3.01375
MF	GO:0017022	myosin binding	1/35	74/16877	0.142690427	0.290312552	0.226338927	RAB3B	Group4	6.516216216
MF	GO:0016835	carbon-oxygen lyase activity	1/35	76/16877	0.146258299	0.295528783	0.230405703	ENO2	Group4	6.344736842
MF	GO:0005546	phosphatidylinositol-4,5-bisphosphate binding	1/35	81/16877	0.155114989	0.305728874	0.23835809	SYT5	Group4	5.95308642
MF	GO:0004867	serine-type endopeptidase inhibitor activity	1/35	82/16877	0.156875586	0.307142222	0.239459991	PCSK1N	Group4	5.880487805
CC	GO:0031091	platelet alpha granule	1/35	85/16877	0.162136018	0.309190467	0.241056882	STXBP1	Group4	5.672941176
CC	GO:0008076	voltage-gated potassium channel complex	1/35	87/16877	0.165625245	0.309190467	0.241056882	VAMP2	Group4	5.542528736
CC	GO:0045334	clathrin-coated endocytic vesicle	1/35	87/16877	0.165625245	0.309190467	0.241056882	VAMP2	Group4	5.542528736
MF	GO:0019888	protein phosphatase regulator activity	1/35	88/16877	0.167364561	0.309821992	0.241549244	PPP1R1A	Group4	5.479545455
MF	GO:0043178	alcohol binding	1/35	88/16877	0.167364561	0.309821992	0.241549244	SYP	Group4	5.479545455
CC	GO:0098791	Golgi apparatus subcompartment	2/35	355/16877	0.167367033	0.309821992	0.241549244	PCSK1N/VAMP2	Group4	2.716619718
CC	GO:0035579	specific granule membrane	1/35	90/16877	0.170832633	0.311663666	0.242985084	PGRMC1	Group4	5.357777778
CC	GO:0005604	basement membrane	1/35	91/16877	0.172561402	0.312237127	0.243432177	ACHE	Group4	5.298901099
CC	GO:0009897	external side of plasma membrane	2/35	369/16877	0.177728245	0.314615849	0.24528672	GRIA2/THY1	Group4	2.613550136
MF	GO:0015631	tubulin binding	2/35	370/16877	0.178472479	0.314615849	0.24528672	NEFM/MAPT	Group4	2.606486486
MF	GO:0015171	amino acid transmembrane transporter activity	1/35	97/16877	0.182860727	0.314615849	0.24528672	GRIA2	Group4	4.971134021
CC	GO:0019897	extrinsic component of plasma membrane	1/35	97/16877	0.182860727	0.314615849	0.24528672	STXBP1	Group4	4.971134021
MF	GO:0030594	neurotransmitter receptor activity	1/35	98/16877	0.18456513	0.314615849	0.24528672	GRIA2	Group4	4.920408163
CC	GO:0034705	potassium channel complex	1/35	98/16877	0.18456513	0.314615849	0.24528672	VAMP2	Group4	4.920408163
CC	GO:0098839	postsynaptic density membrane	1/35	98/16877	0.18456513	0.314615849	0.24528672	GRIA2	Group4	4.920408163
MF	GO:0019208	phosphatase regulator activity	1/35	100/16877	0.187963581	0.316740156	0.246942912	PPP1R1A	Group4	4.822
CC	GO:0030175	filopodium	1/35	100/16877	0.187963581	0.316740156	0.246942912	GAP43	Group4	4.822
CC	GO:0016324	apical plasma membrane	2/35	387/16877	0.191200624	0.319794226	0.249323984	ATP1B1/THY1	Group4	2.491989664
MF	GO:0048018	receptor ligand activity	2/35	389/16877	0.192706876	0.319794226	0.249323984	NPY/VGF	Group4	2.479177378
CC	GO:0055038	recycling endosome membrane	1/35	104/16877	0.194719255	0.321979591	0.251027779	SYT5	Group4	4.636538462
MF	GO:0030546	signaling receptor activator activity	2/35	395/16877	0.197235798	0.322517054	0.251446806	NPY/VGF	Group4	2.441518987
MF	GO:0005262	calcium channel activity	1/35	110/16877	0.204750505	0.328717629	0.256281015	CACNA1A	Group4	4.383636364
CC	GO:0016607	nuclear speck	2/35	407/16877	0.206335964	0.328990077	0.256493426	ATP6V0A1/MAPT	Group4	2.36953317
CC	GO:0042470	melanosome	1/35	111/16877	0.206410536	0.328990077	0.256493426	ATP6V0A1	Group4	4.344144144
CC	GO:0048770	pigment granule	1/35	111/16877	0.206410536	0.328990077	0.256493426	ATP6V0A1	Group4	4.344144144
MF	GO:0003697	single-stranded DNA binding	1/35	113/16877	0.209720504	0.333063319	0.259669083	MAPT	Group4	4.267256637
CC	GO:0005765	lysosomal membrane	2/35	417/16877	0.2139578	0.336764237	0.262554463	ATP6V0B/ATP6V0A1	Group4	2.312709832
CC	GO:0098852	lytic vacuole membrane	2/35	417/16877	0.2139578	0.336764237	0.262554463	ATP6V0B/ATP6V0A1	Group4	2.312709832
CC	GO:0031252	cell leading edge	2/35	419/16877	0.21548592	0.337610961	0.263214602	THY1/MAPT	Group4	2.301670644
MF	GO:0003779	actin binding	2/35	422/16877	0.217780282	0.337610961	0.263214602	MAPT/EPB41L1	Group4	2.285308057
MF	GO:0017124	SH3 domain binding	1/35	119/16877	0.219570145	0.337770797	0.263339216	MAPT	Group4	4.05210084
CC	GO:0099634	postsynaptic specialization membrane	1/35	119/16877	0.219570145	0.337770797	0.263339216	GRIA2	Group4	4.05210084
MF	GO:0031072	heat shock protein binding	1/35	126/16877	0.230910714	0.346758776	0.270346593	MAPT	Group4	3.826984127
MF	GO:0015085	calcium ion transmembrane transporter activity	1/35	128/16877	0.234121365	0.349204671	0.272253507	CACNA1A	Group4	3.7671875
MF	GO:0051087	protein-folding chaperone binding	1/35	129/16877	0.235721804	0.349232135	0.27227492	MAPT	Group4	3.737984496
MF	GO:0020037	heme binding	1/35	130/16877	0.237318993	0.349837515	0.272746897	PGRMC1	Group4	3.709230769
CC	GO:0030018	Z disc	1/35	131/16877	0.238912941	0.350418313	0.27319971	SCN3B	Group4	3.680916031
MF	GO:0044325	transmembrane transporter binding	1/35	131/16877	0.238912941	0.350418313	0.27319971	SCN3B	Group4	3.680916031
CC	GO:0045177	apical part of cell	2/35	450/16877	0.239300388	0.350418313	0.27319971	ATP1B1/THY1	Group4	2.143111111
MF	GO:0052689	carboxylic ester hydrolase activity	1/35	133/16877	0.242091133	0.35099097	0.273646176	ACHE	Group4	3.62556391
CC	GO:0005777	peroxisome	1/35	134/16877	0.243675391	0.35099097	0.273646176	TMEM35A	Group4	3.598507463
CC	GO:0042579	microbody	1/35	134/16877	0.243675391	0.35099097	0.273646176	TMEM35A	Group4	3.598507463
MF	GO:0004866	endopeptidase inhibitor activity	1/35	135/16877	0.245256431	0.35099097	0.273646176	PCSK1N	Group4	3.571851852
CC	GO:0005774	vacuolar membrane	2/35	459/16877	0.246249237	0.351539762	0.274074035	ATP6V0B/ATP6V0A1	Group4	2.101089325
MF	GO:0046906	tetrapyrrole binding	1/35	138/16877	0.249980313	0.352474042	0.274802436	PGRMC1	Group4	3.494202899
CC	GO:0098800	inner mitochondrial membrane protein complex	1/35	138/16877	0.249980313	0.352474042	0.274802436	APOO	Group4	3.494202899
MF	GO:0019903	protein phosphatase binding	1/35	139/16877	0.251548548	0.352474042	0.274802436	MAPT	Group4	3.469064748
CC	GO:0042383	sarcolemma	1/35	139/16877	0.251548548	0.352474042	0.274802436	ATP1B1	Group4	3.469064748
MF	GO:0030695	GTPase regulator activity	2/35	469/16877	0.253982479	0.352474042	0.274802436	THY1/RASGRF1	Group4	2.056289979
MF	GO:0060589	nucleoside-triphosphatase regulator activity	2/35	469/16877	0.253982479	0.352474042	0.274802436	THY1/RASGRF1	Group4	2.056289979
MF	GO:0022843	voltage-gated monoatomic cation channel activity	1/35	141/16877	0.254675468	0.352474042	0.274802436	CACNA1A	Group4	3.419858156
MF	GO:0030414	peptidase inhibitor activity	1/35	141/16877	0.254675468	0.352474042	0.274802436	PCSK1N	Group4	3.419858156
CC	GO:0036126	sperm flagellum	1/35	141/16877	0.254675468	0.352474042	0.274802436	ATP1B1	Group4	3.419858156
MF	GO:0008083	growth factor activity	1/35	142/16877	0.256234166	0.352971557	0.275190318	VGF	Group4	3.395774648
CC	GO:0031674	I band	1/35	145/16877	0.260891282	0.35433055	0.276249842	SCN3B	Group4	3.325517241
MF	GO:0005178	integrin binding	1/35	149/16877	0.267056727	0.355672835	0.277296339	THY1	Group4	3.236241611
CC	GO:0034399	nuclear periphery	1/35	149/16877	0.267056727	0.355672835	0.277296339	MAPT	Group4	3.236241611
CC	GO:0042581	specific granule	1/35	151/16877	0.270120684	0.357596049	0.278795751	PGRMC1	Group4	3.193377483
MF	GO:0061135	endopeptidase regulator activity	1/35	152/16877	0.271647994	0.358007729	0.279116713	PCSK1N	Group4	3.172368421
CC	GO:0070820	tertiary granule	1/35	155/16877	0.276211317	0.359726539	0.280456764	ATP6V0A1	Group4	3.110967742
MF	GO:0015079	potassium ion transmembrane transporter activity	1/35	156/16877	0.277726244	0.359932071	0.280617005	ATP1B1	Group4	3.091025641
CC	GO:0097729	9+2 motile cilium	1/35	161/16877	0.285254793	0.365573268	0.285015101	ATP1B1	Group4	2.995031056
MF	GO:0015276	ligand-gated monoatomic ion channel activity	1/35	168/16877	0.295666823	0.376187038	0.293290008	GRIA2	Group4	2.870238095
MF	GO:0005244	voltage-gated monoatomic ion channel activity	1/35	170/16877	0.298614525	0.377760209	0.294516512	CACNA1A	Group4	2.836470588
CC	GO:0019898	extrinsic component of membrane	1/35	170/16877	0.298614525	0.377760209	0.294516512	STXBP1	Group4	2.836470588
MF	GO:0022834	ligand-gated channel activity	1/35	170/16877	0.298614525	0.377760209	0.294516512	GRIA2	Group4	2.836470588
MF	GO:0022832	voltage-gated channel activity	1/35	171/16877	0.300083879	0.379075915	0.295542288	CACNA1A	Group4	2.819883041
MF	GO:0046943	carboxylic acid transmembrane transporter activity	1/35	173/16877	0.303013621	0.381684775	0.297576256	GRIA2	Group4	2.787283237
MF	GO:0005342	organic acid transmembrane transporter activity	1/35	174/16877	0.304474021	0.382978006	0.29858451	GRIA2	Group4	2.771264368
MF	GO:0017171	serine hydrolase activity	1/35	176/16877	0.307385909	0.3849954	0.300157349	ACHE	Group4	2.739772727
CC	GO:0101002	ficolin-1-rich granule	1/35	179/16877	0.311731547	0.388783837	0.303110961	ATP6V0A1	Group4	2.693854749
MF	GO:0019902	phosphatase binding	1/35	183/16877	0.317484551	0.393734352	0.306970574	MAPT	Group4	2.634972678
CC	GO:0098802	plasma membrane signaling receptor complex	1/35	187/16877	0.32319083	0.400248952	0.312049609	GRIA2	Group4	2.578609626
MF	GO:0016829	lyase activity	1/35	191/16877	0.328850752	0.403859825	0.314864786	ENO2	Group4	2.52460733
MF	GO:0061134	peptidase regulator activity	1/35	197/16877	0.337254517	0.410752743	0.320238772	PCSK1N	Group4	2.447715736
CC	GO:0055037	recycling endosome	1/35	198/16877	0.33864517	0.411878355	0.321116343	SYT5	Group4	2.435353535
MF	GO:0000287	magnesium ion binding	1/35	216/16877	0.363197561	0.432798174	0.337426245	ENO2	Group4	2.232407407
CC	GO:0030017	sarcomere	1/35	216/16877	0.363197561	0.432798174	0.337426245	SCN3B	Group4	2.232407407
CC	GO:0098858	actin-based cell projection	1/35	216/16877	0.363197561	0.432798174	0.337426245	GAP43	Group4	2.232407407
MF	GO:0001664	G protein-coupled receptor binding	1/35	222/16877	0.371183158	0.437978109	0.341464724	NPY	Group4	2.172072072
MF	GO:0005085	guanyl-nucleotide exchange factor activity	1/35	223/16877	0.372504598	0.437978109	0.341464724	RASGRF1	Group4	2.162331839
CC	GO:0031514	motile cilium	1/35	233/16877	0.385571502	0.446797423	0.348340603	ATP1B1	Group4	2.069527897
CC	GO:0030016	myofibril	1/35	236/16877	0.38943976	0.449510207	0.350455594	SCN3B	Group4	2.043220339
CC	GO:0036464	cytoplasmic ribonucleoprotein granule	1/35	245/16877	0.400903123	0.457952727	0.357037711	MAPT	Group4	1.968163265
CC	GO:0043292	contractile fiber	1/35	245/16877	0.400903123	0.457952727	0.357037711	SCN3B	Group4	1.968163265
CC	GO:0016323	basolateral plasma membrane	1/35	248/16877	0.404677574	0.460477187	0.359005878	ATP1B1	Group4	1.944354839
MF	GO:0008514	organic anion transmembrane transporter activity	1/35	250/16877	0.407181029	0.461541526	0.359835678	GRIA2	Group4	1.9288
MF	GO:0005096	GTPase activator activity	1/35	255/16877	0.41339501	0.464411951	0.362073572	THY1	Group4	1.890980392
CC	GO:0035770	ribonucleoprotein granule	1/35	262/16877	0.42198839	0.472263306	0.368194793	MAPT	Group4	1.840458015
CC	GO:0045211	postsynaptic membrane	1/35	274/16877	0.436436204	0.483529697	0.376978508	GRIA2	Group4	1.759854015
CC	GO:0098798	mitochondrial protein-containing complex	1/35	277/16877	0.439992977	0.48625006	0.379099409	APOO	Group4	1.740794224
CC	GO:0009925	basal plasma membrane	1/35	279/16877	0.442352033	0.488246057	0.380655566	ATP1B1	Group4	1.728315412
CC	GO:0005938	cell cortex	1/35	290/16877	0.45515529	0.498019977	0.388275693	STXBP1	Group4	1.662758621
MF	GO:0031625	ubiquitin protein ligase binding	1/35	294/16877	0.459739846	0.500555221	0.390252267	RTN4	Group4	1.640136054
CC	GO:0045178	basal part of cell	1/35	298/16877	0.464286918	0.504250275	0.393133075	ATP1B1	Group4	1.618120805
MF	GO:0003924	GTPase activity	1/35	303/16877	0.469918501	0.506021996	0.394514377	RAB3B	Group4	1.591419142
CC	GO:0005788	endoplasmic reticulum lumen	1/35	303/16877	0.469918501	0.506021996	0.394514377	VGF	Group4	1.591419142
MF	GO:0045296	cadherin binding	1/35	315/16877	0.483200675	0.517171147	0.403206688	RTN4	Group4	1.530793651
MF	GO:0005525	GTP binding	1/35	344/16877	0.513978454	0.543524521	0.423752801	RAB3B	Group4	1.401744186
MF	GO:0019001	guanyl nucleotide binding	1/35	363/16877	0.533169715	0.555831002	0.43334741	RAB3B	Group4	1.328374656
MF	GO:0032561	guanyl ribonucleotide binding	1/35	363/16877	0.533169715	0.555831002	0.43334741	RAB3B	Group4	1.328374656
CC	GO:0043235	receptor complex	1/35	395/16877	0.563840201	0.585042183	0.45612158	GRIA2	Group4	1.220759494
CC	GO:0062023	collagen-containing extracellular matrix	1/35	401/16877	0.569368803	0.589393498	0.459514034	ACHE	Group4	1.202493766
CC	GO:0005925	focal adhesion	1/35	418/16877	0.584666048	0.600302465	0.468019088	THY1	Group4	1.153588517
CC	GO:0030055	cell-substrate junction	1/35	428/16877	0.593416439	0.60787322	0.473921543	THY1	Group4	1.126635514
CC	GO:0005874	microtubule	1/35	438/16877	0.601987634	0.613804943	0.478546144	MAPT	Group4	1.100913242
CC	GO:0005743	mitochondrial inner membrane	1/35	460/16877	0.620230952	0.628776039	0.490218191	APOO	Group4	1.04826087
CC	GO:0005635	nuclear envelope	1/35	481/16877	0.636885761	0.641975031	0.500508637	RTN4	Group4	1.002494802
CC	GO:0005911	cell-cell junction	1/35	497/16877	0.649096714	0.649832651	0.506634743	ATP1B1	Group4	0.970221328
BP	GO:0009266	response to temperature stimulus	3/35	164/16877	0.004693821	0.056610823	0.044135994	VGF/PCSK1N/MAPT	Group4	8.820731707
BP	GO:0007215	glutamate receptor signaling pathway	2/35	50/16877	0.004808394	0.056610823	0.044135994	GRIA2/FRRS1L	Group4	19.288
BP	GO:0051646	mitochondrion localization	2/35	50/16877	0.004808394	0.056610823	0.044135994	NEFL/MAPT	Group4	19.288
BP	GO:0009306	protein secretion	4/35	346/16877	0.005505919	0.06230857	0.048578179	RAB3B/PTPRN/ACHE/VGF	Group4	5.574566474
BP	GO:0035592	establishment of protein localization to extracellular region	4/35	347/16877	0.005561989	0.06230857	0.048578179	RAB3B/PTPRN/ACHE/VGF	Group4	5.558501441
BP	GO:0051452	intracellular pH reduction	2/35	55/16877	0.005791282	0.06230857	0.048578179	ATP6V0B/ATP6V0A1	Group4	17.53454545
BP	GO:1902305	regulation of sodium ion transmembrane transport	2/35	55/16877	0.005791282	0.06230857	0.048578179	ATP1B1/SCN3B	Group4	17.53454545
BP	GO:0032535	regulation of cellular component size	4/35	354/16877	0.005965271	0.06230857	0.048578179	RAB3B/RTN4/NEFL/MAPT	Group4	5.448587571
BP	GO:0071692	protein localization to extracellular region	4/35	354/16877	0.005965271	0.06230857	0.048578179	RAB3B/PTPRN/ACHE/VGF	Group4	5.448587571
BP	GO:0015872	dopamine transport	2/35	56/16877	0.005997994	0.06230857	0.048578179	RAB3B/SYT5	Group4	17.22142857
BP	GO:0086065	cell communication involved in cardiac conduction	2/35	56/16877	0.005997994	0.06230857	0.048578179	ATP1B1/SCN3B	Group4	17.22142857
BP	GO:0021543	pallium development	3/35	182/16877	0.006265758	0.063828966	0.049763538	RTN4/NPY/NEFL	Group4	7.948351648
BP	GO:0010959	regulation of metal ion transport	4/35	360/16877	0.00632618	0.063828966	0.049763538	ATP1B1/THY1/SCN3B/VAMP2	Group4	5.357777778
BP	GO:0031099	regeneration	3/35	183/16877	0.006361211	0.063828966	0.049763538	GAP43/NEFL/THY1	Group4	7.904918033
BP	GO:0099173	postsynapse organization	3/35	188/16877	0.006851564	0.065823411	0.051318485	GAP43/NEFL/FRRS1L	Group4	7.694680851
BP	GO:0043113	receptor clustering	2/35	60/16877	0.006858158	0.065823411	0.051318485	FRRS1L/THY1	Group4	16.07333333
BP	GO:0050767	regulation of neurogenesis	4/35	375/16877	0.007291682	0.069231773	0.053975775	RTN4/NEFL/THY1/MAPT	Group4	5.143466667
BP	GO:0050821	protein stabilization	3/35	196/16877	0.007681981	0.070187611	0.054720984	ATP1B1/RTN4/STXBP1	Group4	7.380612245
BP	GO:0048278	vesicle docking	2/35	64/16877	0.007770963	0.070187611	0.054720984	RAB3B/STXBP1	Group4	15.06875
BP	GO:0032412	regulation of monoatomic ion transmembrane transporter activity	3/35	197/16877	0.007789791	0.070187611	0.054720984	ATP1B1/SCN3B/VAMP2	Group4	7.343147208
BP	GO:0043270	positive regulation of monoatomic ion transport	3/35	198/16877	0.007898499	0.070448225	0.054924169	ATP1B1/THY1/SCN3B	Group4	7.306060606
BP	GO:0098930	axonal transport	2/35	65/16877	0.008007286	0.070698556	0.055119337	NEFL/MAPT	Group4	14.83692308
BP	GO:0050771	negative regulation of axonogenesis	2/35	66/16877	0.00824683	0.070698556	0.055119337	RTN4/THY1	Group4	14.61212121
BP	GO:0022898	regulation of transmembrane transporter activity	3/35	203/16877	0.008455547	0.071393347	0.055661023	ATP1B1/SCN3B/VAMP2	Group4	7.126108374
BP	GO:0045109	intermediate filament organization	2/35	69/16877	0.008984657	0.074843884	0.058351195	NEFM/NEFL	Group4	13.97681159
BP	GO:0051937	catecholamine transport	2/35	71/16877	0.0094924	0.077798144	0.060654451	RAB3B/SYT5	Group4	13.58309859
BP	GO:0042982	amyloid precursor protein metabolic process	2/35	72/16877	0.009750989	0.078991955	0.061585192	RTN4/ACHE	Group4	13.39444444
BP	GO:0032409	regulation of transporter activity	3/35	217/16877	0.010136554	0.081368881	0.063438336	ATP1B1/SCN3B/VAMP2	Group4	6.666359447
BP	GO:0043299	leukocyte degranulation	2/35	74/16877	0.010277535	0.081692621	0.063690736	STXBP1/VAMP2	Group4	13.03243243
BP	GO:0002274	myeloid leukocyte activation	3/35	220/16877	0.010520305	0.081692621	0.063690736	STXBP1/VAMP2/MAPT	Group4	6.575454545
BP	GO:0008088	axo-dendritic transport	2/35	76/16877	0.010816484	0.081692621	0.063690736	NEFL/MAPT	Group4	12.68947368
BP	GO:1901379	regulation of potassium ion transmembrane transport	2/35	76/16877	0.010816484	0.081692621	0.063690736	ATP1B1/VAMP2	Group4	12.68947368
BP	GO:0097009	energy homeostasis	2/35	77/16877	0.011090576	0.081692621	0.063690736	VGF/PCSK1N	Group4	12.52467532
BP	GO:0002028	regulation of sodium ion transport	2/35	78/16877	0.011367729	0.081692621	0.063690736	ATP1B1/SCN3B	Group4	12.36410256
BP	GO:0046928	regulation of neurotransmitter secretion	2/35	78/16877	0.011367729	0.081692621	0.063690736	SYP/STXBP1	Group4	12.36410256
BP	GO:0050772	positive regulation of axonogenesis	2/35	78/16877	0.011367729	0.081692621	0.063690736	NEFL/MAPT	Group4	12.36410256
BP	GO:0051966	regulation of synaptic transmission, glutamatergic	2/35	78/16877	0.011367729	0.081692621	0.063690736	FRRS1L/STXBP1	Group4	12.36410256
BP	GO:1904427	positive regulation of calcium ion transmembrane transport	2/35	79/16877	0.01164793	0.081692621	0.063690736	ATP1B1/THY1	Group4	12.20759494
BP	GO:0042391	regulation of membrane potential	4/35	430/16877	0.011657163	0.081692621	0.063690736	ATP1B1/GRIA2/SCN3B/MAPT	Group4	4.485581395
BP	GO:0043523	regulation of neuron apoptotic process	3/35	229/16877	0.011722038	0.081692621	0.063690736	SNCB/NEFL/STXBP1	Group4	6.317030568
BP	GO:0048678	response to axon injury	2/35	80/16877	0.011931166	0.081692621	0.063690736	GAP43/NEFL	Group4	12.055
BP	GO:0086001	cardiac muscle cell action potential	2/35	80/16877	0.011931166	0.081692621	0.063690736	ATP1B1/SCN3B	Group4	12.055
BP	GO:0140029	exocytic process	2/35	80/16877	0.011931166	0.081692621	0.063690736	RAB3B/STXBP1	Group4	12.055
BP	GO:0043269	regulation of monoatomic ion transport	4/35	433/16877	0.011934709	0.081692621	0.063690736	ATP1B1/THY1/SCN3B/VAMP2	Group4	4.454503464
BP	GO:0034762	regulation of transmembrane transport	4/35	436/16877	0.012216505	0.082978264	0.064693073	ATP1B1/THY1/SCN3B/VAMP2	Group4	4.423853211
BP	GO:0048708	astrocyte differentiation	2/35	82/16877	0.01250669	0.083662173	0.065226276	GAP43/MAPT	Group4	11.76097561
BP	GO:0140056	organelle localization by membrane tethering	2/35	82/16877	0.01250669	0.083662173	0.065226276	RAB3B/STXBP1	Group4	11.76097561
BP	GO:0015844	monoamine transport	2/35	84/16877	0.013094197	0.085014327	0.066280467	RAB3B/SYT5	Group4	11.48095238
BP	GO:0021954	central nervous system neuron development	2/35	84/16877	0.013094197	0.085014327	0.066280467	NPY/MAPT	Group4	11.48095238
BP	GO:0010975	regulation of neuron projection development	4/35	447/16877	0.013286497	0.085014327	0.066280467	RTN4/NEFL/THY1/MAPT	Group4	4.314988814
BP	GO:0051960	regulation of nervous system development	4/35	448/16877	0.013386658	0.085038983	0.06629969	RTN4/NEFL/THY1/MAPT	Group4	4.305357143
BP	GO:0051222	positive regulation of protein transport	3/35	244/16877	0.013895094	0.08763834	0.06832625	ACHE/PGRMC1/VAMP2	Group4	5.928688525
BP	GO:0051453	regulation of intracellular pH	2/35	88/16877	0.014304748	0.088951358	0.069349929	ATP6V0B/ATP6V0A1	Group4	10.95909091
BP	GO:0072384	organelle transport along microtubule	2/35	88/16877	0.014304748	0.088951358	0.069349929	NEFL/MAPT	Group4	10.95909091
BP	GO:0045104	intermediate filament cytoskeleton organization	2/35	89/16877	0.014614715	0.089616622	0.069868595	NEFM/NEFL	Group4	10.83595506
BP	GO:0045103	intermediate filament-based process	2/35	90/16877	0.014927588	0.090281236	0.070386753	NEFM/NEFL	Group4	10.71555556
BP	GO:0002275	myeloid cell activation involved in immune response	2/35	91/16877	0.015243355	0.090484813	0.07054547	STXBP1/VAMP2	Group4	10.5978022
BP	GO:0022406	membrane docking	2/35	92/16877	0.015562002	0.090484813	0.07054547	RAB3B/STXBP1	Group4	10.4826087
BP	GO:0030516	regulation of axon extension	2/35	92/16877	0.015562002	0.090484813	0.07054547	RTN4/MAPT	Group4	10.4826087
BP	GO:0030641	regulation of cellular pH	2/35	92/16877	0.015562002	0.090484813	0.07054547	ATP6V0B/ATP6V0A1	Group4	10.4826087
BP	GO:0043266	regulation of potassium ion transport	2/35	92/16877	0.015562002	0.090484813	0.07054547	ATP1B1/VAMP2	Group4	10.4826087
BP	GO:0006576	biogenic amine metabolic process	2/35	93/16877	0.015883518	0.090484813	0.07054547	SNCB/SMS	Group4	10.36989247
BP	GO:0007032	endosome organization	2/35	93/16877	0.015883518	0.090484813	0.07054547	ATP6V0B/ATP6V0A1	Group4	10.36989247
BP	GO:0061337	cardiac conduction	2/35	93/16877	0.015883518	0.090484813	0.07054547	ATP1B1/SCN3B	Group4	10.36989247
BP	GO:0021537	telencephalon development	3/35	264/16877	0.017128315	0.096333134	0.075105048	RTN4/NPY/NEFL	Group4	5.479545455
BP	GO:0008585	female gonad development	2/35	98/16877	0.017533681	0.096905135	0.075551002	PTPRN/VGF	Group4	9.840816327
BP	GO:0030003	intracellular monoatomic cation homeostasis	4/35	486/16877	0.017559254	0.096905135	0.075551002	ATP6V0B/ATP1B1/THY1/ATP6V0A1	Group4	3.96872428
BP	GO:0090066	regulation of anatomical structure size	4/35	488/16877	0.017799055	0.097618421	0.076107108	RAB3B/RTN4/NEFL/MAPT	Group4	3.952459016
BP	GO:0007611	learning or memory	3/35	269/16877	0.017997213	0.098095919	0.076479384	PGRMC1/RASGRF1/MAPT	Group4	5.377695167
BP	GO:0007218	neuropeptide signaling pathway	2/35	100/16877	0.018213388	0.098665165	0.07692319	NPY/PCSK1N	Group4	9.644
BP	GO:1901652	response to peptide	4/35	493/16877	0.018407574	0.099109072	0.077269277	VGF/NEFL/VAMP2/CACNA1A	Group4	3.912373225
BP	GO:0002444	myeloid leukocyte mediated immunity	2/35	101/16877	0.018557401	0.099228995	0.077362774	STXBP1/VAMP2	Group4	9.548514851
BP	GO:0006873	intracellular monoatomic ion homeostasis	4/35	495/16877	0.018654602	0.099228995	0.077362774	ATP6V0B/ATP1B1/THY1/ATP6V0A1	Group4	3.896565657
BP	GO:0006885	regulation of pH	2/35	102/16877	0.018904171	0.099359423	0.077464461	ATP6V0B/ATP6V0A1	Group4	9.454901961
BP	GO:0046545	development of primary female sexual characteristics	2/35	102/16877	0.018904171	0.099359423	0.077464461	PTPRN/VGF	Group4	9.454901961
BP	GO:0051402	neuron apoptotic process	3/35	276/16877	0.019254639	0.100602641	0.078433721	SNCB/NEFL/STXBP1	Group4	5.241304348
BP	GO:0007040	lysosome organization	2/35	105/16877	0.019960898	0.101881347	0.07943065	ATP6V0B/ATP6V0A1	Group4	9.184761905
BP	GO:0080171	lytic vacuole organization	2/35	105/16877	0.019960898	0.101881347	0.07943065	ATP6V0B/ATP6V0A1	Group4	9.184761905
BP	GO:0061387	regulation of extent of cell growth	2/35	109/16877	0.021407724	0.108017257	0.084214443	RTN4/MAPT	Group4	8.847706422
BP	GO:0009308	amine metabolic process	2/35	111/16877	0.022147144	0.111113227	0.086628182	SNCB/SMS	Group4	8.688288288
BP	GO:0051928	positive regulation of calcium ion transport	2/35	112/16877	0.022520814	0.112349598	0.087592105	ATP1B1/THY1	Group4	8.610714286
BP	GO:0006906	vesicle fusion	2/35	116/16877	0.024041619	0.117285912	0.091440646	STXBP1/VAMP2	Group4	8.313793103
BP	GO:0098659	inorganic cation import across plasma membrane	2/35	116/16877	0.024041619	0.117285912	0.091440646	ATP1B1/CACNA1A	Group4	8.313793103
BP	GO:0099587	inorganic ion import across plasma membrane	2/35	116/16877	0.024041619	0.117285912	0.091440646	ATP1B1/CACNA1A	Group4	8.313793103
BP	GO:0031647	regulation of protein stability	3/35	302/16877	0.024345394	0.117869851	0.091895908	ATP1B1/RTN4/STXBP1	Group4	4.790066225
BP	GO:0046660	female sex differentiation	2/35	117/16877	0.024428293	0.117869851	0.091895908	PTPRN/VGF	Group4	8.242735043
BP	GO:0090174	organelle membrane fusion	2/35	118/16877	0.024817532	0.119097179	0.09285278	STXBP1/VAMP2	Group4	8.172881356
BP	GO:0048675	axon extension	2/35	119/16877	0.025209325	0.119676527	0.093304463	RTN4/MAPT	Group4	8.104201681
BP	GO:0070588	calcium ion transmembrane transport	3/35	307/16877	0.025400499	0.119939257	0.093509297	ATP1B1/THY1/CACNA1A	Group4	4.712052117
BP	GO:0050890	cognition	3/35	309/16877	0.02582942	0.12131584	0.094582535	PGRMC1/RASGRF1/MAPT	Group4	4.681553398
BP	GO:1904951	positive regulation of establishment of protein localization	3/35	318/16877	0.027808182	0.129234866	0.100756515	ACHE/PGRMC1/VAMP2	Group4	4.549056604
BP	GO:1904064	positive regulation of cation transmembrane transport	2/35	129/16877	0.029265177	0.135293986	0.105480439	ATP1B1/THY1	Group4	7.475968992
BP	GO:0042063	gliogenesis	3/35	328/16877	0.030100003	0.137711414	0.10736516	RTN4/GAP43/MAPT	Group4	4.410365854
BP	GO:0060048	cardiac muscle contraction	2/35	137/16877	0.03268523	0.145762922	0.113642428	ATP1B1/SCN3B	Group4	7.039416058
BP	GO:0010506	regulation of autophagy	3/35	342/16877	0.033472866	0.148184421	0.115530323	ATP6V0B/ATP6V0A1/MAPT	Group4	4.229824561
BP	GO:0010977	negative regulation of neuron projection development	2/35	142/16877	0.034899144	0.150787495	0.11755978	RTN4/THY1	Group4	6.791549296
BP	GO:0050768	negative regulation of neurogenesis	2/35	142/16877	0.034899144	0.150787495	0.11755978	RTN4/THY1	Group4	6.791549296
BP	GO:0001508	action potential	2/35	143/16877	0.035348824	0.150787495	0.11755978	ATP1B1/SCN3B	Group4	6.744055944
BP	GO:0034767	positive regulation of monoatomic ion transmembrane transport	2/35	143/16877	0.035348824	0.150787495	0.11755978	ATP1B1/THY1	Group4	6.744055944
BP	GO:0008037	cell recognition	2/35	147/16877	0.037170173	0.156291726	0.121851092	RTN4/GAP43	Group4	6.560544218
BP	GO:0051961	negative regulation of nervous system development	2/35	147/16877	0.037170173	0.156291726	0.121851092	RTN4/THY1	Group4	6.560544218
BP	GO:1903169	regulation of calcium ion transmembrane transport	2/35	153/16877	0.03996891	0.166474282	0.129789808	ATP1B1/THY1	Group4	6.303267974
BP	GO:0048284	organelle fusion	2/35	155/16877	0.040919275	0.169632487	0.132252067	STXBP1/VAMP2	Group4	6.221935484
BP	GO:0050806	positive regulation of synaptic transmission	2/35	156/16877	0.041397682	0.170813801	0.133173065	STXBP1/VAMP2	Group4	6.182051282
BP	GO:0060041	retina development in camera-type eye	2/35	159/16877	0.042845681	0.175151556	0.136554947	ACHE/THY1	Group4	6.065408805
BP	GO:0010970	transport along microtubule	2/35	163/16877	0.044805772	0.18232026	0.142143947	NEFL/MAPT	Group4	5.916564417
BP	GO:0033673	negative regulation of kinase activity	2/35	165/16877	0.045798244	0.184656849	0.143965642	THY1/MAPT	Group4	5.844848485
BP	GO:0030900	forebrain development	3/35	392/16877	0.047064167	0.188043708	0.14660617	RTN4/NPY/NEFL	Group4	3.690306122
BP	GO:0006816	calcium ion transport	3/35	396/16877	0.048254103	0.188770648	0.14717292	ATP1B1/THY1/CACNA1A	Group4	3.653030303
BP	GO:0016241	regulation of macroautophagy	2/35	170/16877	0.048315024	0.188770648	0.14717292	ATP6V0B/ATP6V0A1	Group4	5.672941176
BP	GO:0021953	central nervous system neuron differentiation	2/35	170/16877	0.048315024	0.188770648	0.14717292	NPY/MAPT	Group4	5.672941176
BP	GO:0097553	calcium ion transmembrane import into cytosol	2/35	170/16877	0.048315024	0.188770648	0.14717292	THY1/CACNA1A	Group4	5.672941176
BP	GO:0061025	membrane fusion	2/35	173/16877	0.049849102	0.192212913	0.149856643	STXBP1/VAMP2	Group4	5.574566474
BP	GO:1905475	regulation of protein localization to membrane	2/35	173/16877	0.049849102	0.192212913	0.149856643	PGRMC1/FRRS1L	Group4	5.574566474
BP	GO:1990138	neuron projection extension	2/35	175/16877	0.050881659	0.19365735	0.150982782	RTN4/MAPT	Group4	5.510857143
BP	GO:0035725	sodium ion transmembrane transport	2/35	178/16877	0.052445057	0.198751011	0.154953998	ATP1B1/SCN3B	Group4	5.417977528
BP	GO:0043434	response to peptide hormone	3/35	412/16877	0.053162639	0.200609445	0.156402905	VGF/NEFL/VAMP2	Group4	3.511165049
BP	GO:0050673	epithelial cell proliferation	3/35	413/16877	0.053477267	0.200937985	0.156659048	RTN4/PTPRN/RASGRF1	Group4	3.502663438
BP	GO:0006941	striated muscle contraction	2/35	181/16877	0.054025697	0.202138517	0.157595029	ATP1B1/SCN3B	Group4	5.328176796
BP	GO:0000302	response to reactive oxygen species	2/35	182/16877	0.054556363	0.202258474	0.157688552	PTPRN/MAPT	Group4	5.298901099
BP	GO:0009749	response to glucose	2/35	182/16877	0.054556363	0.202258474	0.157688552	PTPRN/VAMP2	Group4	5.298901099
BP	GO:0051223	regulation of protein transport	3/35	417/16877	0.054744932	0.202258474	0.157688552	ACHE/PGRMC1/VAMP2	Group4	3.469064748
BP	GO:0008361	regulation of cell size	2/35	185/16877	0.056159585	0.206620473	0.161089336	RTN4/MAPT	Group4	5.212972973
BP	GO:0009746	response to hexose	2/35	187/16877	0.057237659	0.209713081	0.163500453	PTPRN/VAMP2	Group4	5.157219251
BP	GO:0051345	positive regulation of hydrolase activity	3/35	427/16877	0.057977788	0.211062516	0.164552525	THY1/RASGRF1/MAPT	Group4	3.387822014
BP	GO:0030705	cytoskeleton-dependent intracellular transport	2/35	189/16877	0.058323051	0.211062516	0.164552525	NEFL/MAPT	Group4	5.102645503
BP	GO:0098739	import across plasma membrane	2/35	190/16877	0.058868468	0.21179531	0.16512384	ATP1B1/CACNA1A	Group4	5.075789474
BP	GO:0031345	negative regulation of cell projection organization	2/35	191/16877	0.059415686	0.21179531	0.16512384	RTN4/THY1	Group4	5.04921466
BP	GO:0030073	insulin secretion	2/35	192/16877	0.059964697	0.21179531	0.16512384	PTPRN/VGF	Group4	5.022916667
BP	GO:0050679	positive regulation of epithelial cell proliferation	2/35	192/16877	0.059964697	0.21179531	0.16512384	RTN4/PTPRN	Group4	5.022916667
BP	GO:0034329	cell junction assembly	3/35	435/16877	0.060628977	0.212268733	0.165492938	GAP43/ACHE/THY1	Group4	3.325517241
BP	GO:0008016	regulation of heart contraction	2/35	194/16877	0.061068058	0.212268733	0.165492938	ATP1B1/SCN3B	Group4	4.971134021
BP	GO:0034284	response to monosaccharide	2/35	194/16877	0.061068058	0.212268733	0.165492938	PTPRN/VAMP2	Group4	4.971134021
BP	GO:0051348	negative regulation of transferase activity	2/35	194/16877	0.061068058	0.212268733	0.165492938	THY1/MAPT	Group4	4.971134021
BP	GO:0043547	positive regulation of GTPase activity	2/35	195/16877	0.061622389	0.212549101	0.165711524	THY1/RASGRF1	Group4	4.945641026
BP	GO:0034764	positive regulation of transmembrane transport	2/35	196/16877	0.062178476	0.213632663	0.166556311	ATP1B1/THY1	Group4	4.920408163
BP	GO:0046034	ATP metabolic process	2/35	198/16877	0.063295878	0.215792511	0.168240213	ATP1B1/ENO2	Group4	4.870707071
BP	GO:0099111	microtubule-based transport	2/35	198/16877	0.063295878	0.215792511	0.168240213	NEFL/MAPT	Group4	4.870707071
BP	GO:0007416	synapse assembly	2/35	201/16877	0.064984916	0.219853185	0.171406071	GAP43/ACHE	Group4	4.79800995
BP	GO:0071805	potassium ion transmembrane transport	2/35	206/16877	0.067833871	0.227827491	0.17762315	ATP1B1/VAMP2	Group4	4.681553398
BP	GO:0031667	response to nutrient levels	3/35	456/16877	0.067858018	0.227827491	0.17762315	NPY/VGF/PCSK1N	Group4	3.172368421
BP	GO:0051656	establishment of organelle localization	3/35	457/16877	0.06821186	0.227942835	0.177713076	NEFL/STXBP1/MAPT	Group4	3.165426696
BP	GO:0008406	gonad development	2/35	212/16877	0.071307161	0.236707605	0.184546431	PTPRN/VGF	Group4	4.549056604
BP	GO:0006091	generation of precursor metabolites and energy	3/35	469/16877	0.07252486	0.239848132	0.186994908	VGF/ENO2/PPP1R1A	Group4	3.084434968
BP	GO:0045137	development of primary sexual characteristics	2/35	217/16877	0.074245732	0.244623063	0.190717629	PTPRN/VGF	Group4	4.444239631
BP	GO:0009743	response to carbohydrate	2/35	218/16877	0.074838159	0.245658344	0.191524775	PTPRN/VAMP2	Group4	4.423853211
BP	GO:0019722	calcium-mediated signaling	2/35	219/16877	0.075432138	0.246691029	0.192329896	ATP1B1/MAPT	Group4	4.403652968
BP	GO:0009205	purine ribonucleoside triphosphate metabolic process	2/35	220/16877	0.076027659	0.247721119	0.193132994	ATP1B1/ENO2	Group4	4.383636364
BP	GO:0007033	vacuole organization	2/35	221/16877	0.076624715	0.247837448	0.193223688	ATP6V0B/ATP6V0A1	Group4	4.363800905
BP	GO:0009991	response to extracellular stimulus	3/35	484/16877	0.078087163	0.250730783	0.195479444	NPY/VGF/PCSK1N	Group4	2.988842975
BP	GO:0009144	purine nucleoside triphosphate metabolic process	2/35	226/16877	0.079632707	0.253945704	0.197985922	ATP1B1/ENO2	Group4	4.267256637
BP	GO:0009199	ribonucleoside triphosphate metabolic process	2/35	227/16877	0.08023879	0.253945704	0.197985922	ATP1B1/ENO2	Group4	4.24845815
BP	GO:0048588	developmental cell growth	2/35	227/16877	0.08023879	0.253945704	0.197985922	RTN4/MAPT	Group4	4.24845815
BP	GO:0051924	regulation of calcium ion transport	2/35	228/16877	0.080846348	0.254260178	0.198231098	ATP1B1/THY1	Group4	4.229824561
BP	GO:0007411	axon guidance	2/35	229/16877	0.081455372	0.254260178	0.198231098	GAP43/PGRMC1	Group4	4.211353712
BP	GO:0097485	neuron projection guidance	2/35	229/16877	0.081455372	0.254260178	0.198231098	GAP43/PGRMC1	Group4	4.211353712
BP	GO:0008015	blood circulation	3/35	493/16877	0.08151391	0.254260178	0.198231098	ATP1B1/NPY/SCN3B	Group4	2.934279919
BP	GO:0006813	potassium ion transport	2/35	230/16877	0.082065856	0.254260178	0.198231098	ATP1B1/VAMP2	Group4	4.193043478
BP	GO:0030072	peptide hormone secretion	2/35	230/16877	0.082065856	0.254260178	0.198231098	PTPRN/VGF	Group4	4.193043478
BP	GO:0042593	glucose homeostasis	2/35	232/16877	0.083291166	0.257154193	0.200487384	PTPRN/VGF	Group4	4.156896552
BP	GO:0033500	carbohydrate homeostasis	2/35	233/16877	0.083905976	0.25725339	0.200564722	PTPRN/VGF	Group4	4.139055794
BP	GO:0060047	heart contraction	2/35	233/16877	0.083905976	0.25725339	0.200564722	ATP1B1/SCN3B	Group4	4.139055794
BP	GO:0002790	peptide secretion	2/35	234/16877	0.084522211	0.257355561	0.200644378	PTPRN/VGF	Group4	4.121367521
BP	GO:0050807	regulation of synapse organization	2/35	235/16877	0.085139865	0.258345363	0.201416066	PGRMC1/NEFL	Group4	4.103829787
BP	GO:0006814	sodium ion transport	2/35	238/16877	0.08700125	0.260413911	0.203028787	ATP1B1/SCN3B	Group4	4.05210084
BP	GO:0050769	positive regulation of neurogenesis	2/35	238/16877	0.08700125	0.260413911	0.203028787	NEFL/MAPT	Group4	4.05210084
BP	GO:0060560	developmental growth involved in morphogenesis	2/35	238/16877	0.08700125	0.260413911	0.203028787	RTN4/MAPT	Group4	4.05210084
BP	GO:0050803	regulation of synapse structure or activity	2/35	241/16877	0.088875103	0.265124041	0.206700987	PGRMC1/NEFL	Group4	4.001659751
BP	GO:0009141	nucleoside triphosphate metabolic process	2/35	242/16877	0.089502455	0.265203582	0.206763	ATP1B1/ENO2	Group4	3.985123967
BP	GO:0003015	heart process	2/35	243/16877	0.090131159	0.266173289	0.207519022	ATP1B1/SCN3B	Group4	3.96872428
BP	GO:1903522	regulation of blood circulation	2/35	245/16877	0.091392597	0.268998877	0.20972196	ATP1B1/SCN3B	Group4	3.936326531
BP	GO:0010001	glial cell differentiation	2/35	250/16877	0.094569326	0.276505678	0.215574553	GAP43/MAPT	Group4	3.8576
BP	GO:0032868	response to insulin	2/35	254/16877	0.097133991	0.278475695	0.217110455	VGF/VAMP2	Group4	3.796850394
BP	GO:0090150	establishment of protein localization to membrane	2/35	256/16877	0.098423915	0.278475695	0.217110455	ATP1B1/VAMP2	Group4	3.7671875
BP	GO:0010823	negative regulation of mitochondrion organization	1/35	50/16877	0.098729836	0.278475695	0.217110455	MAPT	Group4	9.644
BP	GO:0035601	protein deacylation	1/35	50/16877	0.098729836	0.278475695	0.217110455	MAPT	Group4	9.644
BP	GO:0043303	mast cell degranulation	1/35	50/16877	0.098729836	0.278475695	0.217110455	STXBP1	Group4	9.644
BP	GO:0050433	regulation of catecholamine secretion	1/35	50/16877	0.098729836	0.278475695	0.217110455	SYT5	Group4	9.644
BP	GO:1990089	response to nerve growth factor	1/35	50/16877	0.098729836	0.278475695	0.217110455	MAPT	Group4	9.644
BP	GO:0015833	peptide transport	2/35	257/16877	0.099070748	0.278475695	0.217110455	PTPRN/VGF	Group4	3.752529183
BP	GO:0008089	anterograde axonal transport	1/35	51/16877	0.10060447	0.278475695	0.217110455	NEFL	Group4	9.454901961
BP	GO:0030865	cortical cytoskeleton organization	1/35	51/16877	0.10060447	0.278475695	0.217110455	EPB41L1	Group4	9.454901961
BP	GO:0050435	amyloid-beta metabolic process	1/35	51/16877	0.10060447	0.278475695	0.217110455	RTN4	Group4	9.454901961
BP	GO:0060688	regulation of morphogenesis of a branching structure	1/35	51/16877	0.10060447	0.278475695	0.217110455	RTN4	Group4	9.454901961
BP	GO:0007548	sex differentiation	2/35	261/16877	0.101670379	0.279276862	0.217735075	PTPRN/VGF	Group4	3.695019157
BP	GO:0043087	regulation of GTPase activity	2/35	261/16877	0.101670379	0.279276862	0.217735075	THY1/RASGRF1	Group4	3.695019157
BP	GO:0006584	catecholamine metabolic process	1/35	52/16877	0.102475315	0.279276862	0.217735075	SNCB	Group4	9.273076923
BP	GO:0009712	catechol-containing compound metabolic process	1/35	52/16877	0.102475315	0.279276862	0.217735075	SNCB	Group4	9.273076923
BP	GO:0010721	negative regulation of cell development	2/35	265/16877	0.104289327	0.279939128	0.218251403	RTN4/THY1	Group4	3.639245283
BP	GO:0002279	mast cell activation involved in immune response	1/35	53/16877	0.10434238	0.279939128	0.218251403	STXBP1	Group4	9.098113208
BP	GO:0002448	mast cell mediated immunity	1/35	53/16877	0.10434238	0.279939128	0.218251403	STXBP1	Group4	9.098113208
BP	GO:0002886	regulation of myeloid leukocyte mediated immunity	1/35	53/16877	0.10434238	0.279939128	0.218251403	STXBP1	Group4	9.098113208
BP	GO:0007187	G protein-coupled receptor signaling pathway, coupled to cyclic nucleotide second messenger	1/35	53/16877	0.10434238	0.279939128	0.218251403	NPY	Group4	9.098113208
BP	GO:0002366	leukocyte activation involved in immune response	2/35	267/16877	0.105605897	0.279939128	0.218251403	STXBP1/VAMP2	Group4	3.611985019
BP	GO:0001954	positive regulation of cell-matrix adhesion	1/35	54/16877	0.106205671	0.279939128	0.218251403	THY1	Group4	8.92962963
BP	GO:0006473	protein acetylation	1/35	54/16877	0.106205671	0.279939128	0.218251403	MAPT	Group4	8.92962963
BP	GO:0042987	amyloid precursor protein catabolic process	1/35	54/16877	0.106205671	0.279939128	0.218251403	RTN4	Group4	8.92962963
BP	GO:0098732	macromolecule deacylation	1/35	54/16877	0.106205671	0.279939128	0.218251403	MAPT	Group4	8.92962963
BP	GO:0001541	ovarian follicle development	1/35	55/16877	0.108065197	0.28113924	0.219187057	VGF	Group4	8.767272727
BP	GO:0006893	Golgi to plasma membrane transport	1/35	55/16877	0.108065197	0.28113924	0.219187057	VAMP2	Group4	8.767272727
BP	GO:0046148	pigment biosynthetic process	1/35	55/16877	0.108065197	0.28113924	0.219187057	PGRMC1	Group4	8.767272727
BP	GO:0002263	cell activation involved in immune response	2/35	271/16877	0.108252935	0.28113924	0.219187057	STXBP1/VAMP2	Group4	3.558671587
BP	GO:0051258	protein polymerization	2/35	273/16877	0.109583287	0.282034264	0.219884853	NEFL/MAPT	Group4	3.532600733
BP	GO:0050432	catecholamine secretion	1/35	56/16877	0.109920964	0.282034264	0.219884853	SYT5	Group4	8.610714286
BP	GO:0008347	glial cell migration	1/35	57/16877	0.111772981	0.282034264	0.219884853	RTN4	Group4	8.459649123
BP	GO:0051932	synaptic transmission, GABAergic	1/35	57/16877	0.111772981	0.282034264	0.219884853	STXBP1	Group4	8.459649123
BP	GO:0061462	protein localization to lysosome	1/35	57/16877	0.111772981	0.282034264	0.219884853	RTN4	Group4	8.459649123
BP	GO:1903532	positive regulation of secretion by cell	2/35	277/16877	0.112257368	0.282034264	0.219884853	ACHE/STXBP1	Group4	3.481588448
BP	GO:0015850	organic hydroxy compound transport	2/35	279/16877	0.113600983	0.282034264	0.219884853	RAB3B/SYT5	Group4	3.456630824
BP	GO:0033013	tetrapyrrole metabolic process	1/35	58/16877	0.113621253	0.282034264	0.219884853	PGRMC1	Group4	8.313793103
BP	GO:0086002	cardiac muscle cell action potential involved in contraction	1/35	58/16877	0.113621253	0.282034264	0.219884853	SCN3B	Group4	8.313793103
BP	GO:0006874	intracellular calcium ion homeostasis	2/35	280/16877	0.11427441	0.282034264	0.219884853	ATP1B1/THY1	Group4	3.444285714
BP	GO:0022029	telencephalon cell migration	1/35	59/16877	0.11546579	0.282034264	0.219884853	RTN4	Group4	8.172881356
BP	GO:0031122	cytoplasmic microtubule organization	1/35	59/16877	0.11546579	0.282034264	0.219884853	MAPT	Group4	8.172881356
BP	GO:0062208	positive regulation of pattern recognition receptor signaling pathway	1/35	59/16877	0.11546579	0.282034264	0.219884853	RTN4	Group4	8.172881356
BP	GO:0048608	reproductive structure development	2/35	282/16877	0.115624466	0.282034264	0.219884853	PTPRN/VGF	Group4	3.419858156
BP	GO:0034113	heterotypic cell-cell adhesion	1/35	60/16877	0.117306597	0.282806107	0.220486611	THY1	Group4	8.036666667
BP	GO:0061951	establishment of protein localization to plasma membrane	1/35	60/16877	0.117306597	0.282806107	0.220486611	VAMP2	Group4	8.036666667
BP	GO:1903078	positive regulation of protein localization to plasma membrane	1/35	60/16877	0.117306597	0.282806107	0.220486611	PGRMC1	Group4	8.036666667
BP	GO:0051962	positive regulation of nervous system development	2/35	285/16877	0.117657453	0.282806107	0.220486611	NEFL/MAPT	Group4	3.383859649
BP	GO:0061458	reproductive system development	2/35	286/16877	0.118337194	0.282806107	0.220486611	PTPRN/VGF	Group4	3.372027972
BP	GO:0019674	NAD metabolic process	1/35	61/16877	0.119143683	0.282806107	0.220486611	ENO2	Group4	7.904918033
BP	GO:0031113	regulation of microtubule polymerization	1/35	61/16877	0.119143683	0.282806107	0.220486611	MAPT	Group4	7.904918033
BP	GO:0034605	cellular response to heat	1/35	61/16877	0.119143683	0.282806107	0.220486611	MAPT	Group4	7.904918033
BP	GO:0043462	regulation of ATP-dependent activity	1/35	61/16877	0.119143683	0.282806107	0.220486611	ATP1B1	Group4	7.904918033
BP	GO:0006801	superoxide metabolic process	1/35	62/16877	0.120977054	0.283859822	0.221308129	MAPT	Group4	7.777419355
BP	GO:0021885	forebrain cell migration	1/35	62/16877	0.120977054	0.283859822	0.221308129	RTN4	Group4	7.777419355
BP	GO:0033363	secretory granule organization	1/35	62/16877	0.120977054	0.283859822	0.221308129	PTPRN	Group4	7.777419355
BP	GO:0042326	negative regulation of phosphorylation	2/35	290/16877	0.121066376	0.283859822	0.221308129	THY1/MAPT	Group4	3.325517241
BP	GO:0015800	acidic amino acid transport	1/35	63/16877	0.122806718	0.283859822	0.221308129	STXBP1	Group4	7.653968254
BP	GO:0051893	regulation of focal adhesion assembly	1/35	63/16877	0.122806718	0.283859822	0.221308129	THY1	Group4	7.653968254
BP	GO:0070050	neuron cellular homeostasis	1/35	63/16877	0.122806718	0.283859822	0.221308129	ATP6V0A1	Group4	7.653968254
BP	GO:0090109	regulation of cell-substrate junction assembly	1/35	63/16877	0.122806718	0.283859822	0.221308129	THY1	Group4	7.653968254
BP	GO:0042886	amide transport	2/35	293/16877	0.123123796	0.283859822	0.221308129	PTPRN/VGF	Group4	3.291467577
BP	GO:0006919	activation of cysteine-type endopeptidase activity involved in apoptotic process	1/35	64/16877	0.124632682	0.283873525	0.221318812	MAPT	Group4	7.534375
BP	GO:0046530	photoreceptor cell differentiation	1/35	64/16877	0.124632682	0.283873525	0.221318812	THY1	Group4	7.534375
BP	GO:0050854	regulation of antigen receptor-mediated signaling pathway	1/35	64/16877	0.124632682	0.283873525	0.221318812	THY1	Group4	7.534375
BP	GO:0061180	mammary gland epithelium development	1/35	64/16877	0.124632682	0.283873525	0.221318812	RTN4	Group4	7.534375
BP	GO:0046879	hormone secretion	2/35	296/16877	0.125190043	0.283873525	0.221318812	PTPRN/VGF	Group4	3.258108108
BP	GO:0051047	positive regulation of secretion	2/35	297/16877	0.125880722	0.283873525	0.221318812	ACHE/STXBP1	Group4	3.247138047
BP	GO:0045576	mast cell activation	1/35	65/16877	0.126454954	0.283873525	0.221318812	STXBP1	Group4	7.418461538
BP	GO:0060042	retina morphogenesis in camera-type eye	1/35	65/16877	0.126454954	0.283873525	0.221318812	THY1	Group4	7.418461538
BP	GO:0034394	protein localization to cell surface	1/35	66/16877	0.128273541	0.283873525	0.221318812	TMEM35A	Group4	7.306060606
BP	GO:0035773	insulin secretion involved in cellular response to glucose stimulus	1/35	66/16877	0.128273541	0.283873525	0.221318812	PTPRN	Group4	7.306060606
BP	GO:0046847	filopodium assembly	1/35	66/16877	0.128273541	0.283873525	0.221318812	GAP43	Group4	7.306060606
BP	GO:1901019	regulation of calcium ion transmembrane transporter activity	1/35	66/16877	0.128273541	0.283873525	0.221318812	ATP1B1	Group4	7.306060606
BP	GO:1901184	regulation of ERBB signaling pathway	1/35	66/16877	0.128273541	0.283873525	0.221318812	RTN4	Group4	7.306060606
BP	GO:2000379	positive regulation of reactive oxygen species metabolic process	1/35	66/16877	0.128273541	0.283873525	0.221318812	MAPT	Group4	7.306060606
BP	GO:0005977	glycogen metabolic process	1/35	67/16877	0.130088449	0.284490389	0.221799743	PPP1R1A	Group4	7.197014925
BP	GO:0070972	protein localization to endoplasmic reticulum	1/35	67/16877	0.130088449	0.284490389	0.221799743	RTN4	Group4	7.197014925
BP	GO:0055074	calcium ion homeostasis	2/35	304/16877	0.130741821	0.284490389	0.221799743	ATP1B1/THY1	Group4	3.172368421
BP	GO:0150116	regulation of cell-substrate junction organization	1/35	68/16877	0.131899687	0.284490389	0.221799743	THY1	Group4	7.091176471
BP	GO:0009914	hormone transport	2/35	307/16877	0.132838902	0.284490389	0.221799743	PTPRN/VGF	Group4	3.141368078
BP	GO:0048638	regulation of developmental growth	2/35	307/16877	0.132838902	0.284490389	0.221799743	RTN4/MAPT	Group4	3.141368078
BP	GO:0042246	tissue regeneration	1/35	69/16877	0.133707261	0.284490389	0.221799743	GAP43	Group4	6.988405797
BP	GO:0042698	ovulation cycle	1/35	69/16877	0.133707261	0.284490389	0.221799743	PTPRN	Group4	6.988405797
BP	GO:0044042	glucan metabolic process	1/35	69/16877	0.133707261	0.284490389	0.221799743	PPP1R1A	Group4	6.988405797
BP	GO:0140115	export across plasma membrane	1/35	69/16877	0.133707261	0.284490389	0.221799743	ATP1B1	Group4	6.988405797
BP	GO:0043112	receptor metabolic process	1/35	70/16877	0.135511178	0.286547071	0.223403212	ACHE	Group4	6.888571429
BP	GO:0150076	neuroinflammatory response	1/35	70/16877	0.135511178	0.286547071	0.223403212	MAPT	Group4	6.888571429
BP	GO:0055117	regulation of cardiac muscle contraction	1/35	71/16877	0.137311447	0.28868097	0.225066883	ATP1B1	Group4	6.791549296
BP	GO:0032890	regulation of organic acid transport	1/35	72/16877	0.139108073	0.289017478	0.225329237	STXBP1	Group4	6.697222222
BP	GO:0045123	cellular extravasation	1/35	72/16877	0.139108073	0.289017478	0.225329237	THY1	Group4	6.697222222
BP	GO:0051881	regulation of mitochondrial membrane potential	1/35	72/16877	0.139108073	0.289017478	0.225329237	MAPT	Group4	6.697222222
BP	GO:0070527	platelet aggregation	1/35	72/16877	0.139108073	0.289017478	0.225329237	STXBP1	Group4	6.697222222
BP	GO:1904377	positive regulation of protein localization to cell periphery	1/35	72/16877	0.139108073	0.289017478	0.225329237	PGRMC1	Group4	6.697222222
BP	GO:0042440	pigment metabolic process	1/35	73/16877	0.140901064	0.289338697	0.225579672	PGRMC1	Group4	6.605479452
BP	GO:0051057	positive regulation of small GTPase mediated signal transduction	1/35	74/16877	0.142690427	0.290312552	0.226338927	RASGRF1	Group4	6.516216216
BP	GO:0070509	calcium ion import	1/35	74/16877	0.142690427	0.290312552	0.226338927	CACNA1A	Group4	6.516216216
BP	GO:0045921	positive regulation of exocytosis	1/35	75/16877	0.14447617	0.293270019	0.228644683	STXBP1	Group4	6.429333333
BP	GO:0035418	protein localization to synapse	1/35	76/16877	0.146258299	0.295528783	0.230405703	MAPT	Group4	6.344736842
BP	GO:0032414	positive regulation of ion transmembrane transporter activity	1/35	77/16877	0.148036822	0.297759713	0.232145022	ATP1B1	Group4	6.262337662
BP	GO:0051279	regulation of release of sequestered calcium ion into cytosol	1/35	77/16877	0.148036822	0.297759713	0.232145022	THY1	Group4	6.262337662
BP	GO:0016236	macroautophagy	2/35	331/16877	0.149889286	0.300118458	0.233983992	ATP6V0B/ATP6V0A1	Group4	2.913595166
BP	GO:0043010	camera-type eye development	2/35	331/16877	0.149889286	0.300118458	0.233983992	ACHE/THY1	Group4	2.913595166
BP	GO:0086003	cardiac muscle cell contraction	1/35	79/16877	0.151583076	0.302139631	0.235559776	SCN3B	Group4	6.103797468
BP	GO:0097194	execution phase of apoptosis	1/35	79/16877	0.151583076	0.302139631	0.235559776	BLCAP	Group4	6.103797468
BP	GO:0006936	muscle contraction	2/35	334/16877	0.152052306	0.302392312	0.235756777	ATP1B1/SCN3B	Group4	2.88742515
BP	GO:0006112	energy reserve metabolic process	1/35	80/16877	0.153350822	0.304289384	0.237235807	PPP1R1A	Group4	6.0275
BP	GO:0003407	neural retina development	1/35	81/16877	0.155114989	0.305728874	0.23835809	THY1	Group4	5.95308642
BP	GO:0006094	gluconeogenesis	1/35	81/16877	0.155114989	0.305728874	0.23835809	ENO2	Group4	5.95308642
BP	GO:0032418	lysosome localization	1/35	82/16877	0.156875586	0.307142222	0.239459991	STXBP1	Group4	5.880487805
BP	GO:1990849	vacuolar localization	1/35	82/16877	0.156875586	0.307142222	0.239459991	STXBP1	Group4	5.880487805
BP	GO:0050678	regulation of epithelial cell proliferation	2/35	342/16877	0.157851761	0.308369701	0.240416981	RTN4/PTPRN	Group4	2.819883041
BP	GO:0010038	response to metal ion	2/35	345/16877	0.160037887	0.309190467	0.241056882	MAPT/SYT5	Group4	2.795362319
BP	GO:0019319	hexose biosynthetic process	1/35	84/16877	0.160386093	0.309190467	0.241056882	ENO2	Group4	5.74047619
BP	GO:0051591	response to cAMP	1/35	84/16877	0.160386093	0.309190467	0.241056882	VGF	Group4	5.74047619
BP	GO:0031346	positive regulation of cell projection organization	2/35	346/16877	0.160767923	0.309190467	0.241056882	NEFL/MAPT	Group4	2.787283237
BP	GO:0006096	glycolytic process	1/35	85/16877	0.162136018	0.309190467	0.241056882	ENO2	Group4	5.672941176
BP	GO:0008306	associative learning	1/35	85/16877	0.162136018	0.309190467	0.241056882	PGRMC1	Group4	5.672941176
BP	GO:0048041	focal adhesion assembly	1/35	85/16877	0.162136018	0.309190467	0.241056882	THY1	Group4	5.672941176
BP	GO:0071277	cellular response to calcium ion	1/35	85/16877	0.162136018	0.309190467	0.241056882	SYT5	Group4	5.672941176
BP	GO:0072665	protein localization to vacuole	1/35	85/16877	0.162136018	0.309190467	0.241056882	RTN4	Group4	5.672941176
BP	GO:0045936	negative regulation of phosphate metabolic process	2/35	350/16877	0.163694557	0.309190467	0.241056882	THY1/MAPT	Group4	2.755428571
BP	GO:0032411	positive regulation of transporter activity	1/35	86/16877	0.163882399	0.309190467	0.241056882	ATP1B1	Group4	5.606976744
BP	GO:0090630	activation of GTPase activity	1/35	86/16877	0.163882399	0.309190467	0.241056882	RASGRF1	Group4	5.606976744
BP	GO:0099072	regulation of postsynaptic membrane neurotransmitter receptor levels	1/35	86/16877	0.163882399	0.309190467	0.241056882	FRRS1L	Group4	5.606976744
BP	GO:0010563	negative regulation of phosphorus metabolic process	2/35	351/16877	0.16442781	0.309190467	0.241056882	THY1/MAPT	Group4	2.747578348
BP	GO:1901653	cellular response to peptide	2/35	351/16877	0.16442781	0.309190467	0.241056882	VAMP2/CACNA1A	Group4	2.747578348
BP	GO:0015807	L-amino acid transport	1/35	87/16877	0.165625245	0.309190467	0.241056882	STXBP1	Group4	5.542528736
BP	GO:0032273	positive regulation of protein polymerization	1/35	87/16877	0.165625245	0.309190467	0.241056882	MAPT	Group4	5.542528736
BP	GO:0046032	ADP catabolic process	1/35	87/16877	0.165625245	0.309190467	0.241056882	ENO2	Group4	5.542528736
BP	GO:0046364	monosaccharide biosynthetic process	1/35	88/16877	0.167364561	0.309821992	0.241549244	ENO2	Group4	5.479545455
BP	GO:0019364	pyridine nucleotide catabolic process	1/35	89/16877	0.169100354	0.311663666	0.242985084	ENO2	Group4	5.417977528
BP	GO:0009137	purine nucleoside diphosphate catabolic process	1/35	90/16877	0.170832633	0.311663666	0.242985084	ENO2	Group4	5.357777778
BP	GO:0009181	purine ribonucleoside diphosphate catabolic process	1/35	90/16877	0.170832633	0.311663666	0.242985084	ENO2	Group4	5.357777778
BP	GO:0021510	spinal cord development	1/35	90/16877	0.170832633	0.311663666	0.242985084	NEFL	Group4	5.357777778
BP	GO:0051899	membrane depolarization	1/35	90/16877	0.170832633	0.311663666	0.242985084	SCN3B	Group4	5.357777778
BP	GO:0060291	long-term synaptic potentiation	1/35	90/16877	0.170832633	0.311663666	0.242985084	VAMP2	Group4	5.357777778
BP	GO:0002443	leukocyte mediated immunity	2/35	362/16877	0.172533746	0.312237127	0.243432177	STXBP1/VAMP2	Group4	2.664088398
BP	GO:0006942	regulation of striated muscle contraction	1/35	91/16877	0.172561402	0.312237127	0.243432177	ATP1B1	Group4	5.298901099
BP	GO:0050848	regulation of calcium-mediated signaling	1/35	91/16877	0.172561402	0.312237127	0.243432177	MAPT	Group4	5.298901099
BP	GO:0021766	hippocampus development	1/35	92/16877	0.17428667	0.313432037	0.244363774	NEFL	Group4	5.241304348
BP	GO:0072526	pyridine-containing compound catabolic process	1/35	92/16877	0.17428667	0.313432037	0.244363774	ENO2	Group4	5.241304348
BP	GO:0090316	positive regulation of intracellular protein transport	1/35	92/16877	0.17428667	0.313432037	0.244363774	VAMP2	Group4	5.241304348
BP	GO:0005976	polysaccharide metabolic process	1/35	93/16877	0.176008444	0.314606186	0.245279187	PPP1R1A	Group4	5.184946237
BP	GO:0009191	ribonucleoside diphosphate catabolic process	1/35	93/16877	0.176008444	0.314606186	0.245279187	ENO2	Group4	5.184946237
BP	GO:0046031	ADP metabolic process	1/35	93/16877	0.176008444	0.314606186	0.245279187	ENO2	Group4	5.184946237
BP	GO:0006979	response to oxidative stress	2/35	368/16877	0.176984541	0.314615849	0.24528672	PTPRN/MAPT	Group4	2.620652174
BP	GO:0007029	endoplasmic reticulum organization	1/35	94/16877	0.177726729	0.314615849	0.24528672	RTN4	Group4	5.129787234
BP	GO:0006835	dicarboxylic acid transport	1/35	95/16877	0.179441534	0.314615849	0.24528672	STXBP1	Group4	5.075789474
BP	GO:0031110	regulation of microtubule polymerization or depolymerization	1/35	95/16877	0.179441534	0.314615849	0.24528672	MAPT	Group4	5.075789474
BP	GO:0043543	protein acylation	1/35	95/16877	0.179441534	0.314615849	0.24528672	MAPT	Group4	5.075789474
BP	GO:0046785	microtubule polymerization	1/35	95/16877	0.179441534	0.314615849	0.24528672	MAPT	Group4	5.075789474
BP	GO:0007044	cell-substrate junction assembly	1/35	96/16877	0.181152864	0.314615849	0.24528672	THY1	Group4	5.022916667
BP	GO:0009408	response to heat	1/35	96/16877	0.181152864	0.314615849	0.24528672	MAPT	Group4	5.022916667
BP	GO:0034109	homotypic cell-cell adhesion	1/35	96/16877	0.181152864	0.314615849	0.24528672	STXBP1	Group4	5.022916667
BP	GO:0009134	nucleoside diphosphate catabolic process	1/35	97/16877	0.182860727	0.314615849	0.24528672	ENO2	Group4	4.971134021
BP	GO:0071346	cellular response to type II interferon	1/35	97/16877	0.182860727	0.314615849	0.24528672	STXBP1	Group4	4.971134021
BP	GO:0001654	eye development	2/35	376/16877	0.182948727	0.314615849	0.24528672	ACHE/THY1	Group4	2.564893617
BP	GO:0002027	regulation of heart rate	1/35	98/16877	0.18456513	0.314615849	0.24528672	SCN3B	Group4	4.920408163
BP	GO:0007631	feeding behavior	1/35	98/16877	0.18456513	0.314615849	0.24528672	NPY	Group4	4.920408163
BP	GO:0042116	macrophage activation	1/35	98/16877	0.18456513	0.314615849	0.24528672	MAPT	Group4	4.920408163
BP	GO:0120162	positive regulation of cold-induced thermogenesis	1/35	98/16877	0.18456513	0.314615849	0.24528672	ACHE	Group4	4.920408163
BP	GO:2001257	regulation of cation channel activity	1/35	98/16877	0.18456513	0.314615849	0.24528672	VAMP2	Group4	4.920408163
BP	GO:0150063	visual system development	2/35	380/16877	0.185942847	0.316353631	0.246641562	ACHE/THY1	Group4	2.537894737
BP	GO:0007018	microtubule-based movement	2/35	381/16877	0.186692576	0.316740156	0.246942912	NEFL/MAPT	Group4	2.531233596
BP	GO:0006892	post-Golgi vesicle-mediated transport	1/35	100/16877	0.187963581	0.316740156	0.246942912	VAMP2	Group4	4.822
BP	GO:0039531	regulation of cytoplasmic pattern recognition receptor signaling pathway	1/35	100/16877	0.187963581	0.316740156	0.246942912	RTN4	Group4	4.822
BP	GO:0019882	antigen processing and presentation	1/35	101/16877	0.189657642	0.318986092	0.248693931	RAB3B	Group4	4.774257426
BP	GO:0048880	sensory system development	2/35	386/16877	0.190448155	0.319706693	0.24925574	ACHE/THY1	Group4	2.498445596
BP	GO:0043280	positive regulation of cysteine-type endopeptidase activity involved in apoptotic process	1/35	103/16877	0.193035473	0.319794226	0.249323984	MAPT	Group4	4.681553398
BP	GO:0150115	cell-substrate junction organization	1/35	103/16877	0.193035473	0.319794226	0.249323984	THY1	Group4	4.681553398
BP	GO:1901890	positive regulation of cell junction assembly	1/35	103/16877	0.193035473	0.319794226	0.249323984	THY1	Group4	4.681553398
BP	GO:1903076	regulation of protein localization to plasma membrane	1/35	103/16877	0.193035473	0.319794226	0.249323984	PGRMC1	Group4	4.681553398
BP	GO:1905477	positive regulation of protein localization to membrane	1/35	103/16877	0.193035473	0.319794226	0.249323984	PGRMC1	Group4	4.681553398
BP	GO:0001558	regulation of cell growth	2/35	393/16877	0.195724502	0.322475451	0.251414371	RTN4/MAPT	Group4	2.45394402
BP	GO:0009135	purine nucleoside diphosphate metabolic process	1/35	105/16877	0.196399623	0.322475451	0.251414371	ENO2	Group4	4.592380952
BP	GO:0009179	purine ribonucleoside diphosphate metabolic process	1/35	105/16877	0.196399623	0.322475451	0.251414371	ENO2	Group4	4.592380952
BP	GO:0043254	regulation of protein-containing complex assembly	2/35	394/16877	0.196479947	0.322475451	0.251414371	STXBP1/MAPT	Group4	2.447715736
BP	GO:0031400	negative regulation of protein modification process	2/35	395/16877	0.197235798	0.322517054	0.251446806	THY1/MAPT	Group4	2.441518987
BP	GO:1902414	protein localization to cell junction	1/35	106/16877	0.198076586	0.323293207	0.252051925	MAPT	Group4	4.549056604
BP	GO:0007006	mitochondrial membrane organization	1/35	107/16877	0.199750148	0.324226803	0.252779793	APOO	Group4	4.506542056
BP	GO:0048640	negative regulation of developmental growth	1/35	107/16877	0.199750148	0.324226803	0.252779793	RTN4	Group4	4.506542056
BP	GO:0070252	actin-mediated cell contraction	1/35	107/16877	0.199750148	0.324226803	0.252779793	SCN3B	Group4	4.506542056
BP	GO:0043086	negative regulation of catalytic activity	2/35	399/16877	0.200263167	0.324463076	0.252964	THY1/MAPT	Group4	2.417042607
BP	GO:0007229	integrin-mediated signaling pathway	1/35	109/16877	0.203087101	0.326641003	0.254661997	THY1	Group4	4.423853211
BP	GO:0018958	phenol-containing compound metabolic process	1/35	109/16877	0.203087101	0.326641003	0.254661997	SNCB	Group4	4.423853211
BP	GO:0032355	response to estradiol	1/35	109/16877	0.203087101	0.326641003	0.254661997	STXBP1	Group4	4.423853211
BP	GO:0045834	positive regulation of lipid metabolic process	1/35	109/16877	0.203087101	0.326641003	0.254661997	MAPT	Group4	4.423853211
BP	GO:0006090	pyruvate metabolic process	1/35	111/16877	0.206410536	0.328990077	0.256493426	ENO2	Group4	4.344144144
BP	GO:0009150	purine ribonucleotide metabolic process	2/35	411/16877	0.209380803	0.333063319	0.259669083	ATP1B1/ENO2	Group4	2.346472019
BP	GO:0001824	blastocyst development	1/35	114/16877	0.211370455	0.335080991	0.261242139	RTN4	Group4	4.229824561
BP	GO:0009185	ribonucleoside diphosphate metabolic process	1/35	115/16877	0.21301706	0.336764237	0.262554463	ENO2	Group4	4.193043478
BP	GO:0003012	muscle system process	2/35	417/16877	0.2139578	0.336764237	0.262554463	ATP1B1/SCN3B	Group4	2.312709832
BP	GO:0001952	regulation of cell-matrix adhesion	1/35	117/16877	0.216300256	0.337610961	0.263214602	THY1	Group4	4.121367521
BP	GO:0034341	response to type II interferon	1/35	117/16877	0.216300256	0.337610961	0.263214602	STXBP1	Group4	4.121367521
BP	GO:0051209	release of sequestered calcium ion into cytosol	1/35	117/16877	0.216300256	0.337610961	0.263214602	THY1	Group4	4.121367521
BP	GO:0002065	columnar/cuboidal epithelial cell differentiation	1/35	118/16877	0.21793686	0.337610961	0.263214602	NPY	Group4	4.086440678
BP	GO:0051283	negative regulation of sequestering of calcium ion	1/35	118/16877	0.21793686	0.337610961	0.263214602	THY1	Group4	4.086440678
BP	GO:0072655	establishment of protein localization to mitochondrion	1/35	118/16877	0.21793686	0.337610961	0.263214602	MAPT	Group4	4.086440678
BP	GO:1904950	negative regulation of establishment of protein localization	1/35	118/16877	0.21793686	0.337610961	0.263214602	MAPT	Group4	4.086440678
BP	GO:0007265	Ras protein signal transduction	1/35	119/16877	0.219570145	0.337770797	0.263339216	RASGRF1	Group4	4.05210084
BP	GO:2001056	positive regulation of cysteine-type endopeptidase activity	1/35	119/16877	0.219570145	0.337770797	0.263339216	MAPT	Group4	4.05210084
BP	GO:0051282	regulation of sequestering of calcium ion	1/35	120/16877	0.221200115	0.339686438	0.264832724	THY1	Group4	4.018333333
BP	GO:0010811	positive regulation of cell-substrate adhesion	1/35	121/16877	0.222826778	0.341590356	0.266317093	THY1	Group4	3.985123967
BP	GO:0010720	positive regulation of cell development	2/35	430/16877	0.223910556	0.34205287	0.266677686	NEFL/MAPT	Group4	2.242790698
BP	GO:0009132	nucleoside diphosphate metabolic process	1/35	122/16877	0.224450141	0.34205287	0.266677686	ENO2	Group4	3.952459016
BP	GO:0021761	limbic system development	1/35	122/16877	0.224450141	0.34205287	0.266677686	NEFL	Group4	3.952459016
BP	GO:0009259	ribonucleotide metabolic process	2/35	431/16877	0.224677989	0.34205287	0.266677686	ATP1B1/ENO2	Group4	2.237587007
BP	GO:0030879	mammary gland development	1/35	123/16877	0.226070209	0.342401363	0.266949385	RTN4	Group4	3.920325203
BP	GO:0031623	receptor internalization	1/35	123/16877	0.226070209	0.342401363	0.266949385	ACHE	Group4	3.920325203
BP	GO:0070585	protein localization to mitochondrion	1/35	123/16877	0.226070209	0.342401363	0.266949385	MAPT	Group4	3.920325203
BP	GO:0048565	digestive tract development	1/35	124/16877	0.22768699	0.343671132	0.267939346	NPY	Group4	3.888709677
BP	GO:0051208	sequestering of calcium ion	1/35	124/16877	0.22768699	0.343671132	0.267939346	THY1	Group4	3.888709677
BP	GO:0021782	glial cell development	1/35	125/16877	0.229300489	0.344927312	0.268918712	MAPT	Group4	3.8576
BP	GO:0038127	ERBB signaling pathway	1/35	125/16877	0.229300489	0.344927312	0.268918712	RTN4	Group4	3.8576
BP	GO:0046683	response to organophosphorus	1/35	127/16877	0.23251767	0.348579122	0.271765805	VGF	Group4	3.796850394
BP	GO:0002757	immune response-activating signaling pathway	2/35	443/16877	0.233904823	0.349204671	0.272253507	RTN4/THY1	Group4	2.176975169
BP	GO:0051384	response to glucocorticoid	1/35	128/16877	0.234121365	0.349204671	0.272253507	NEFL	Group4	3.7671875
BP	GO:0019693	ribose phosphate metabolic process	2/35	444/16877	0.234675073	0.349232135	0.27227492	ATP1B1/ENO2	Group4	2.172072072
BP	GO:0009154	purine ribonucleotide catabolic process	1/35	129/16877	0.235721804	0.349232135	0.27227492	ENO2	Group4	3.737984496
BP	GO:0048593	camera-type eye morphogenesis	1/35	129/16877	0.235721804	0.349232135	0.27227492	THY1	Group4	3.737984496
BP	GO:0030168	platelet activation	1/35	130/16877	0.237318993	0.349837515	0.272746897	STXBP1	Group4	3.709230769
BP	GO:0071333	cellular response to glucose stimulus	1/35	130/16877	0.237318993	0.349837515	0.272746897	PTPRN	Group4	3.709230769
BP	GO:1904375	regulation of protein localization to cell periphery	1/35	131/16877	0.238912941	0.350418313	0.27319971	PGRMC1	Group4	3.680916031
BP	GO:0030048	actin filament-based movement	1/35	132/16877	0.240503652	0.35099097	0.273646176	SCN3B	Group4	3.653030303
BP	GO:0002687	positive regulation of leukocyte migration	1/35	133/16877	0.242091133	0.35099097	0.273646176	THY1	Group4	3.62556391
BP	GO:0006997	nucleus organization	1/35	133/16877	0.242091133	0.35099097	0.273646176	RTN4	Group4	3.62556391
BP	GO:0071331	cellular response to hexose stimulus	1/35	133/16877	0.242091133	0.35099097	0.273646176	PTPRN	Group4	3.62556391
BP	GO:0031109	microtubule polymerization or depolymerization	1/35	134/16877	0.243675391	0.35099097	0.273646176	MAPT	Group4	3.598507463
BP	GO:0009261	ribonucleotide catabolic process	1/35	135/16877	0.245256431	0.35099097	0.273646176	ENO2	Group4	3.571851852
BP	GO:0031333	negative regulation of protein-containing complex assembly	1/35	135/16877	0.245256431	0.35099097	0.273646176	STXBP1	Group4	3.571851852
BP	GO:0032388	positive regulation of intracellular transport	1/35	135/16877	0.245256431	0.35099097	0.273646176	VAMP2	Group4	3.571851852
BP	GO:0071326	cellular response to monosaccharide stimulus	1/35	135/16877	0.245256431	0.35099097	0.273646176	PTPRN	Group4	3.571851852
BP	GO:2000377	regulation of reactive oxygen species metabolic process	1/35	135/16877	0.245256431	0.35099097	0.273646176	MAPT	Group4	3.571851852
BP	GO:0050852	T cell receptor signaling pathway	1/35	136/16877	0.246834261	0.351539762	0.274074035	THY1	Group4	3.545588235
BP	GO:0055123	digestive system development	1/35	136/16877	0.246834261	0.351539762	0.274074035	NPY	Group4	3.545588235
BP	GO:0008277	regulation of G protein-coupled receptor signaling pathway	1/35	137/16877	0.248408886	0.352474042	0.274802436	SYP	Group4	3.519708029
BP	GO:0006195	purine nucleotide catabolic process	1/35	138/16877	0.249980313	0.352474042	0.274802436	ENO2	Group4	3.494202899
BP	GO:0034614	cellular response to reactive oxygen species	1/35	138/16877	0.249980313	0.352474042	0.274802436	MAPT	Group4	3.494202899
BP	GO:0007338	single fertilization	1/35	139/16877	0.251548548	0.352474042	0.274802436	STXBP1	Group4	3.469064748
BP	GO:0030534	adult behavior	1/35	139/16877	0.251548548	0.352474042	0.274802436	NPY	Group4	3.469064748
BP	GO:0016049	cell growth	2/35	466/16877	0.251661356	0.352474042	0.274802436	RTN4/MAPT	Group4	2.069527897
BP	GO:0010950	positive regulation of endopeptidase activity	1/35	140/16877	0.253113598	0.352474042	0.274802436	MAPT	Group4	3.444285714
BP	GO:0002764	immune response-regulating signaling pathway	2/35	468/16877	0.253208673	0.352474042	0.274802436	RTN4/THY1	Group4	2.060683761
BP	GO:0014074	response to purine-containing compound	1/35	141/16877	0.254675468	0.352474042	0.274802436	VGF	Group4	3.419858156
BP	GO:0034249	negative regulation of amide metabolic process	1/35	142/16877	0.256234166	0.352971557	0.275190318	RTN4	Group4	3.395774648
BP	GO:0170039	proteinogenic amino acid metabolic process	1/35	142/16877	0.256234166	0.352971557	0.275190318	SMS	Group4	3.395774648
BP	GO:0050714	positive regulation of protein secretion	1/35	143/16877	0.257789696	0.353460096	0.275571202	ACHE	Group4	3.372027972
BP	GO:0051592	response to calcium ion	1/35	143/16877	0.257789696	0.353460096	0.275571202	SYT5	Group4	3.372027972
BP	GO:0072523	purine-containing compound catabolic process	1/35	143/16877	0.257789696	0.353460096	0.275571202	ENO2	Group4	3.372027972
BP	GO:0010821	regulation of mitochondrion organization	1/35	144/16877	0.259342066	0.35433055	0.276249842	MAPT	Group4	3.348611111
BP	GO:0010634	positive regulation of epithelial cell migration	1/35	145/16877	0.260891282	0.35433055	0.276249842	RTN4	Group4	3.325517241
BP	GO:0033157	regulation of intracellular protein transport	1/35	145/16877	0.260891282	0.35433055	0.276249842	VAMP2	Group4	3.325517241
BP	GO:0060078	regulation of postsynaptic membrane potential	1/35	145/16877	0.260891282	0.35433055	0.276249842	GRIA2	Group4	3.325517241
BP	GO:0098876	vesicle-mediated transport to the plasma membrane	1/35	145/16877	0.260891282	0.35433055	0.276249842	VAMP2	Group4	3.325517241
BP	GO:0007005	mitochondrion organization	2/35	479/16877	0.261725114	0.35433055	0.276249842	APOO/MAPT	Group4	2.013361169
BP	GO:0030307	positive regulation of cell growth	1/35	146/16877	0.26243735	0.35433055	0.276249842	MAPT	Group4	3.302739726
BP	GO:0071322	cellular response to carbohydrate stimulus	1/35	146/16877	0.26243735	0.35433055	0.276249842	PTPRN	Group4	3.302739726
BP	GO:0120161	regulation of cold-induced thermogenesis	1/35	146/16877	0.26243735	0.35433055	0.276249842	ACHE	Group4	3.302739726
BP	GO:0043281	regulation of cysteine-type endopeptidase activity involved in apoptotic process	1/35	147/16877	0.263980276	0.354786276	0.276605143	MAPT	Group4	3.280272109
BP	GO:0062207	regulation of pattern recognition receptor signaling pathway	1/35	147/16877	0.263980276	0.354786276	0.276605143	RTN4	Group4	3.280272109
BP	GO:0106106	cold-induced thermogenesis	1/35	147/16877	0.263980276	0.354786276	0.276605143	ACHE	Group4	3.280272109
BP	GO:0044089	positive regulation of cellular component biogenesis	2/35	483/16877	0.264824	0.355233664	0.276953944	THY1/MAPT	Group4	1.996687371
BP	GO:0016052	carbohydrate catabolic process	1/35	148/16877	0.265520066	0.355233664	0.276953944	ENO2	Group4	3.258108108
BP	GO:0055088	lipid homeostasis	1/35	148/16877	0.265520066	0.355233664	0.276953944	RTN4	Group4	3.258108108
BP	GO:0006865	amino acid transport	1/35	149/16877	0.267056727	0.355672835	0.277296339	STXBP1	Group4	3.236241611
BP	GO:0001678	intracellular glucose homeostasis	1/35	150/16877	0.268590264	0.356103909	0.277632421	PTPRN	Group4	3.214666667
BP	GO:0007612	learning	1/35	150/16877	0.268590264	0.356103909	0.277632421	PGRMC1	Group4	3.214666667
BP	GO:0031960	response to corticosteroid	1/35	150/16877	0.268590264	0.356103909	0.277632421	NEFL	Group4	3.214666667
BP	GO:0080135	regulation of cellular response to stress	2/35	491/16877	0.271023697	0.358007729	0.279116713	THY1/MAPT	Group4	1.964154786
BP	GO:0002753	cytoplasmic pattern recognition receptor signaling pathway	1/35	152/16877	0.271647994	0.358007729	0.279116713	RTN4	Group4	3.172368421
BP	GO:0007204	positive regulation of cytosolic calcium ion concentration	1/35	153/16877	0.273172198	0.359339537	0.280155042	CACNA1A	Group4	3.151633987
BP	GO:0043549	regulation of kinase activity	2/35	495/16877	0.274124077	0.359339537	0.280155042	THY1/MAPT	Group4	1.948282828
BP	GO:0098771	inorganic ion homeostasis	2/35	495/16877	0.274124077	0.359339537	0.280155042	ATP1B1/THY1	Group4	1.948282828
BP	GO:0010952	positive regulation of peptidase activity	1/35	154/16877	0.274693304	0.359339537	0.280155042	MAPT	Group4	3.131168831
BP	GO:0048639	positive regulation of developmental growth	1/35	154/16877	0.274693304	0.359339537	0.280155042	MAPT	Group4	3.131168831
BP	GO:0006469	negative regulation of protein kinase activity	1/35	155/16877	0.276211317	0.359726539	0.280456764	THY1	Group4	3.110967742
BP	GO:0006937	regulation of muscle contraction	1/35	155/16877	0.276211317	0.359726539	0.280456764	ATP1B1	Group4	3.110967742
BP	GO:0048592	eye morphogenesis	1/35	156/16877	0.277726244	0.359932071	0.280617005	THY1	Group4	3.091025641
BP	GO:0050905	neuromuscular process	1/35	156/16877	0.277726244	0.359932071	0.280617005	NEFL	Group4	3.091025641
BP	GO:0006163	purine nucleotide metabolic process	2/35	500/16877	0.277999629	0.359932071	0.280617005	ATP1B1/ENO2	Group4	1.9288
BP	GO:0019362	pyridine nucleotide metabolic process	1/35	158/16877	0.280746862	0.360843492	0.281327584	ENO2	Group4	3.051898734
BP	GO:0046496	nicotinamide nucleotide metabolic process	1/35	158/16877	0.280746862	0.360843492	0.281327584	ENO2	Group4	3.051898734
BP	GO:0051897	positive regulation of phosphatidylinositol 3-kinase/protein kinase B signal transduction	1/35	158/16877	0.280746862	0.360843492	0.281327584	RTN4	Group4	3.051898734
BP	GO:0070507	regulation of microtubule cytoskeleton organization	1/35	158/16877	0.280746862	0.360843492	0.281327584	MAPT	Group4	3.051898734
BP	GO:0170033	L-amino acid metabolic process	1/35	158/16877	0.280746862	0.360843492	0.281327584	SMS	Group4	3.051898734
BP	GO:0009166	nucleotide catabolic process	1/35	161/16877	0.285254793	0.365573268	0.285015101	ENO2	Group4	2.995031056
BP	GO:1990845	adaptive thermogenesis	1/35	162/16877	0.286751328	0.366958583	0.286095146	ACHE	Group4	2.97654321
BP	GO:0001837	epithelial to mesenchymal transition	1/35	164/16877	0.289735272	0.369705556	0.288236793	RTN4	Group4	2.940243902
BP	GO:0072524	pyridine-containing compound metabolic process	1/35	164/16877	0.289735272	0.369705556	0.288236793	ENO2	Group4	2.940243902
BP	GO:1902905	positive regulation of supramolecular fiber organization	1/35	167/16877	0.294188462	0.374846194	0.292244633	MAPT	Group4	2.88742515
BP	GO:1901292	nucleoside phosphate catabolic process	1/35	170/16877	0.298614525	0.377760209	0.294516512	ENO2	Group4	2.836470588
BP	GO:2000116	regulation of cysteine-type endopeptidase activity	1/35	172/16877	0.301550242	0.380384091	0.296562193	MAPT	Group4	2.803488372
BP	GO:0001659	temperature homeostasis	1/35	176/16877	0.307385909	0.3849954	0.300157349	ACHE	Group4	2.739772727
BP	GO:0008217	regulation of blood pressure	1/35	176/16877	0.307385909	0.3849954	0.300157349	NPY	Group4	2.739772727
BP	GO:0051495	positive regulation of cytoskeleton organization	1/35	177/16877	0.308837408	0.386265483	0.301147555	MAPT	Group4	2.724293785
BP	GO:0009566	fertilization	1/35	179/16877	0.311731547	0.388783837	0.303110961	STXBP1	Group4	2.693854749
BP	GO:0050851	antigen receptor-mediated signaling pathway	1/35	180/16877	0.313174199	0.390032183	0.30408422	THY1	Group4	2.678888889
BP	GO:0006006	glucose metabolic process	1/35	181/16877	0.314613913	0.391273359	0.305051889	ENO2	Group4	2.664088398
BP	GO:0030308	negative regulation of cell growth	1/35	183/16877	0.317484551	0.393734352	0.306970574	RTN4	Group4	2.634972678
BP	GO:0031334	positive regulation of protein-containing complex assembly	1/35	189/16877	0.326026563	0.403195315	0.314346708	MAPT	Group4	2.551322751
BP	GO:0016051	carbohydrate biosynthetic process	1/35	190/16877	0.327440098	0.403812299	0.314827733	ENO2	Group4	2.537894737
BP	GO:0051650	establishment of vesicle localization	1/35	190/16877	0.327440098	0.403812299	0.314827733	STXBP1	Group4	2.537894737
BP	GO:0032271	regulation of protein polymerization	1/35	191/16877	0.328850752	0.403859825	0.314864786	MAPT	Group4	2.52460733
BP	GO:0071248	cellular response to metal ion	1/35	191/16877	0.328850752	0.403859825	0.314864786	SYT5	Group4	2.52460733
BP	GO:0120032	regulation of plasma membrane bounded cell projection assembly	1/35	192/16877	0.330258533	0.405025395	0.315773509	GAP43	Group4	2.511458333
BP	GO:0060491	regulation of cell projection assembly	1/35	194/16877	0.333065493	0.407901291	0.318015669	GAP43	Group4	2.48556701
BP	GO:0032869	cellular response to insulin stimulus	1/35	195/16877	0.334464684	0.40904753	0.318909321	VAMP2	Group4	2.472820513
BP	GO:2000241	regulation of reproductive process	1/35	196/16877	0.335861024	0.410187115	0.319797786	STXBP1	Group4	2.460204082
BP	GO:0001763	morphogenesis of a branching structure	1/35	197/16877	0.337254517	0.410752743	0.320238772	RTN4	Group4	2.447715736
BP	GO:1903828	negative regulation of protein localization	1/35	199/16877	0.340032989	0.412997426	0.321988814	MAPT	Group4	2.423115578
BP	GO:0002685	regulation of leukocyte migration	1/35	203/16877	0.345556025	0.41912908	0.326769289	THY1	Group4	2.375369458
BP	GO:1901654	response to ketone	1/35	205/16877	0.348300679	0.421878601	0.328912922	NEFL	Group4	2.352195122
BP	GO:1901888	regulation of cell junction assembly	1/35	206/16877	0.34966881	0.422955561	0.329752562	THY1	Group4	2.340776699
BP	GO:0031032	actomyosin structure organization	1/35	207/16877	0.351034151	0.424026204	0.330587277	EPB41L1	Group4	2.329468599
BP	GO:0051651	maintenance of location in cell	1/35	208/16877	0.352396706	0.42451063	0.330964954	THY1	Group4	2.318269231
BP	GO:0072593	reactive oxygen species metabolic process	1/35	208/16877	0.352396706	0.42451063	0.330964954	MAPT	Group4	2.318269231
BP	GO:0051648	vesicle localization	1/35	209/16877	0.353756483	0.424989081	0.331337973	STXBP1	Group4	2.307177033
BP	GO:1901605	alpha-amino acid metabolic process	1/35	209/16877	0.353756483	0.424989081	0.331337973	SMS	Group4	2.307177033
BP	GO:0010810	regulation of cell-substrate adhesion	1/35	210/16877	0.355113486	0.426039685	0.332157065	THY1	Group4	2.296190476
BP	GO:1902115	regulation of organelle assembly	1/35	213/16877	0.359167907	0.430319215	0.335493553	GAP43	Group4	2.263849765
BP	GO:0090257	regulation of muscle system process	1/35	215/16877	0.361857086	0.432798174	0.337426245	ATP1B1	Group4	2.242790698
BP	GO:0042742	defense response to bacterium	1/35	218/16877	0.365870311	0.434809535	0.338994381	VGF	Group4	2.211926606
BP	GO:0071241	cellular response to inorganic substance	1/35	218/16877	0.365870311	0.434809535	0.338994381	SYT5	Group4	2.211926606
BP	GO:0001649	osteoblast differentiation	1/35	220/16877	0.368532162	0.436211661	0.340087532	ACHE	Group4	2.191818182
BP	GO:0007596	blood coagulation	1/35	220/16877	0.368532162	0.436211661	0.340087532	STXBP1	Group4	2.191818182
BP	GO:0019318	hexose metabolic process	1/35	220/16877	0.368532162	0.436211661	0.340087532	ENO2	Group4	2.191818182
BP	GO:0010632	regulation of epithelial cell migration	1/35	221/16877	0.369859014	0.437196131	0.340855063	RTN4	Group4	2.181900452
BP	GO:0009636	response to toxic substance	1/35	223/16877	0.372504598	0.437978109	0.341464724	NEFL	Group4	2.162331839
BP	GO:0050817	coagulation	1/35	223/16877	0.372504598	0.437978109	0.341464724	STXBP1	Group4	2.162331839
BP	GO:0046434	organophosphate catabolic process	1/35	225/16877	0.375139391	0.440489471	0.343422679	ENO2	Group4	2.143111111
BP	GO:0007599	hemostasis	1/35	226/16877	0.376452754	0.440859127	0.343710877	STXBP1	Group4	2.133628319
BP	GO:0051896	regulation of phosphatidylinositol 3-kinase/protein kinase B signal transduction	1/35	226/16877	0.376452754	0.440859127	0.343710877	RTN4	Group4	2.133628319
BP	GO:0002703	regulation of leukocyte mediated immunity	1/35	227/16877	0.377763435	0.441808097	0.344450731	STXBP1	Group4	2.124229075
BP	GO:0042445	hormone metabolic process	1/35	228/16877	0.37907144	0.442166554	0.344730198	PCSK1N	Group4	2.114912281
BP	GO:0045927	positive regulation of growth	1/35	228/16877	0.37907144	0.442166554	0.344730198	MAPT	Group4	2.114912281
BP	GO:0034599	cellular response to oxidative stress	1/35	229/16877	0.380376774	0.443103814	0.345460922	MAPT	Group4	2.105676856
BP	GO:0002699	positive regulation of immune effector process	1/35	230/16877	0.381679441	0.443451246	0.345731793	STXBP1	Group4	2.096521739
BP	GO:0007160	cell-matrix adhesion	1/35	230/16877	0.381679441	0.443451246	0.345731793	THY1	Group4	2.096521739
BP	GO:0045926	negative regulation of growth	1/35	233/16877	0.385571502	0.446797423	0.348340603	RTN4	Group4	2.069527897
BP	GO:0016485	protein processing	1/35	235/16877	0.388152977	0.449199317	0.350213212	PCSK1N	Group4	2.051914894
BP	GO:0002221	pattern recognition receptor signaling pathway	1/35	236/16877	0.38943976	0.449510207	0.350455594	RTN4	Group4	2.043220339
BP	GO:0050870	positive regulation of T cell activation	1/35	238/16877	0.392005444	0.45188095	0.352303917	THY1	Group4	2.02605042
BP	GO:0005996	monosaccharide metabolic process	1/35	240/16877	0.394560654	0.454233452	0.354138019	ENO2	Group4	2.009166667
BP	GO:0033044	regulation of chromosome organization	1/35	241/16877	0.395834344	0.454514598	0.354357211	MAPT	Group4	2.000829876
BP	GO:0097305	response to alcohol	1/35	241/16877	0.395834344	0.454514598	0.354357211	NEFL	Group4	2.000829876
BP	GO:0006898	receptor-mediated endocytosis	1/35	242/16877	0.39710543	0.455381942	0.355033427	ACHE	Group4	1.992561983
BP	GO:0048762	mesenchymal cell differentiation	1/35	244/16877	0.399639815	0.457693848	0.356835878	RTN4	Group4	1.976229508
BP	GO:0032886	regulation of microtubule-based process	1/35	247/16877	0.403421998	0.459640805	0.358353802	MAPT	Group4	1.952226721
BP	GO:0071900	regulation of protein serine/threonine kinase activity	1/35	247/16877	0.403421998	0.459640805	0.358353802	THY1	Group4	1.952226721
BP	GO:0052548	regulation of endopeptidase activity	1/35	249/16877	0.405930582	0.4613085	0.359654001	MAPT	Group4	1.936546185
BP	GO:0002758	innate immune response-activating signaling pathway	1/35	250/16877	0.407181029	0.461541526	0.359835678	RTN4	Group4	1.9288
BP	GO:0050708	regulation of protein secretion	1/35	252/16877	0.409674257	0.463178449	0.361111886	ACHE	Group4	1.913492063
BP	GO:0071695	anatomical structure maturation	1/35	252/16877	0.409674257	0.463178449	0.361111886	PTPRN	Group4	1.913492063
BP	GO:0003007	heart morphogenesis	1/35	254/16877	0.412157297	0.46420267	0.361910409	RTN4	Group4	1.898425197
BP	GO:0016072	rRNA metabolic process	1/35	254/16877	0.412157297	0.46420267	0.361910409	MAPT	Group4	1.898425197
BP	GO:0032386	regulation of intracellular transport	1/35	254/16877	0.412157297	0.46420267	0.361910409	VAMP2	Group4	1.898425197
BP	GO:1901136	carbohydrate derivative catabolic process	1/35	255/16877	0.41339501	0.464411951	0.362073572	ENO2	Group4	1.890980392
BP	GO:0034976	response to endoplasmic reticulum stress	1/35	257/16877	0.415862845	0.466590714	0.36377222	RASGRF1	Group4	1.876264591
BP	GO:1903039	positive regulation of leukocyte cell-cell adhesion	1/35	260/16877	0.419545697	0.470125444	0.366528033	THY1	Group4	1.854615385
BP	GO:0045165	cell fate commitment	1/35	266/16877	0.426843855	0.476489411	0.371489628	GAP43	Group4	1.812781955
BP	GO:0090596	sensory organ morphogenesis	1/35	266/16877	0.426843855	0.476489411	0.371489628	THY1	Group4	1.812781955
BP	GO:0006520	amino acid metabolic process	1/35	268/16877	0.429256706	0.478577868	0.37311787	SMS	Group4	1.799253731
BP	GO:0002218	activation of innate immune response	1/35	269/16877	0.430459428	0.479313588	0.373691466	RTN4	Group4	1.792565056
BP	GO:0001933	negative regulation of protein phosphorylation	1/35	271/16877	0.432857491	0.480771276	0.374827937	THY1	Group4	1.779335793
BP	GO:0052547	regulation of peptidase activity	1/35	271/16877	0.432857491	0.480771276	0.374827937	MAPT	Group4	1.779335793
BP	GO:0043491	phosphatidylinositol 3-kinase/protein kinase B signal transduction	1/35	272/16877	0.434052841	0.48149329	0.375390847	RTN4	Group4	1.772794118
BP	GO:0030336	negative regulation of cell migration	1/35	276/16877	0.438809816	0.485550209	0.378553778	THY1	Group4	1.747101449
BP	GO:0048193	Golgi vesicle transport	1/35	282/16877	0.445872528	0.491517406	0.383206036	VAMP2	Group4	1.709929078
BP	GO:0048511	rhythmic process	1/35	284/16877	0.448207519	0.493475361	0.384732534	PTPRN	Group4	1.697887324
BP	GO:0033674	positive regulation of kinase activity	1/35	287/16877	0.451692095	0.496692553	0.387240782	MAPT	Group4	1.680139373
BP	GO:0002429	immune response-activating cell surface receptor signaling pathway	1/35	289/16877	0.45400326	0.498019977	0.388275693	THY1	Group4	1.668512111
BP	GO:0019216	regulation of lipid metabolic process	1/35	290/16877	0.45515529	0.498019977	0.388275693	MAPT	Group4	1.662758621
BP	GO:2000146	negative regulation of cell motility	1/35	290/16877	0.45515529	0.498019977	0.388275693	THY1	Group4	1.662758621
BP	GO:0010631	epithelial cell migration	1/35	292/16877	0.457452272	0.498679452	0.388789845	RTN4	Group4	1.651369863
BP	GO:0062197	cellular response to chemical stress	1/35	292/16877	0.457452272	0.498679452	0.388789845	MAPT	Group4	1.651369863
BP	GO:0071375	cellular response to peptide hormone stimulus	1/35	292/16877	0.457452272	0.498679452	0.388789845	VAMP2	Group4	1.651369863
BP	GO:0090132	epithelium migration	1/35	295/16877	0.460880116	0.501178747	0.390738393	RTN4	Group4	1.634576271
BP	GO:0015980	energy derivation by oxidation of organic compounds	1/35	299/16877	0.465417865	0.504250275	0.393133075	PPP1R1A	Group4	1.61270903
BP	GO:0051056	regulation of small GTPase mediated signal transduction	1/35	299/16877	0.465417865	0.504250275	0.393133075	RASGRF1	Group4	1.61270903
BP	GO:0090130	tissue migration	1/35	300/16877	0.466546491	0.504853618	0.393603464	RTN4	Group4	1.607333333
BP	GO:0060485	mesenchyme development	1/35	301/16877	0.467672803	0.505452981	0.394070751	RTN4	Group4	1.601993355
BP	GO:0006790	sulfur compound metabolic process	1/35	302/16877	0.468796805	0.506021996	0.394514377	SMS	Group4	1.596688742
BP	GO:0022409	positive regulation of cell-cell adhesion	1/35	305/16877	0.472154995	0.507811036	0.395909182	THY1	Group4	1.580983607
BP	GO:0051235	maintenance of location	1/35	307/16877	0.47438232	0.509585875	0.397292915	THY1	Group4	1.570684039
BP	GO:0051251	positive regulation of lymphocyte activation	1/35	309/16877	0.476600515	0.511346604	0.398665648	THY1	Group4	1.560517799
BP	GO:0002768	immune response-regulating cell surface receptor signaling pathway	1/35	313/16877	0.481009657	0.515450882	0.401865503	THY1	Group4	1.54057508
BP	GO:0045862	positive regulation of proteolysis	1/35	317/16877	0.485382708	0.51887764	0.404537136	MAPT	Group4	1.521135647
BP	GO:0040013	negative regulation of locomotion	1/35	323/16877	0.491875242	0.525182392	0.409452566	THY1	Group4	1.492879257
BP	GO:0048545	response to steroid hormone	1/35	324/16877	0.492949566	0.525693801	0.409851279	NEFL	Group4	1.488271605
BP	GO:0045089	positive regulation of innate immune response	1/35	332/16877	0.50146509	0.534129885	0.416428378	RTN4	Group4	1.452409639
BP	GO:0046942	carboxylic acid transport	1/35	333/16877	0.502519712	0.53460832	0.416801384	STXBP1	Group4	1.448048048
BP	GO:0015849	organic acid transport	1/35	334/16877	0.503572167	0.535083301	0.417171698	STXBP1	Group4	1.443712575
BP	GO:0002696	positive regulation of leukocyte activation	1/35	337/16877	0.50671657	0.53713173	0.418768732	THY1	Group4	1.430860534
BP	GO:0050900	leukocyte migration	1/35	337/16877	0.50671657	0.53713173	0.418768732	THY1	Group4	1.430860534
BP	GO:0010639	negative regulation of organelle organization	1/35	343/16877	0.512947437	0.543084637	0.42340985	MAPT	Group4	1.405830904
BP	GO:0031589	cell-substrate adhesion	1/35	345/16877	0.515007351	0.543961114	0.424093185	THY1	Group4	1.397681159
BP	GO:0002697	regulation of immune effector process	1/35	346/16877	0.516034132	0.544394431	0.424431016	STXBP1	Group4	1.393641618
BP	GO:0030522	intracellular receptor signaling pathway	1/35	348/16877	0.518081363	0.545901961	0.425606345	RTN4	Group4	1.385632184
BP	GO:1903037	regulation of leukocyte cell-cell adhesion	1/35	349/16877	0.519101821	0.546325278	0.425936379	THY1	Group4	1.381661891
BP	GO:0002833	positive regulation of response to biotic stimulus	1/35	352/16877	0.522150617	0.548227104	0.427419117	RTN4	Group4	1.369886364
BP	GO:0050867	positive regulation of cell activation	1/35	352/16877	0.522150617	0.548227104	0.427419117	THY1	Group4	1.369886364
BP	GO:0050878	regulation of body fluid levels	1/35	353/16877	0.523162703	0.548637372	0.427738977	STXBP1	Group4	1.366005666
BP	GO:0050863	regulation of T cell activation	1/35	356/16877	0.526186485	0.550500789	0.42919177	THY1	Group4	1.354494382
BP	GO:0051347	positive regulation of transferase activity	1/35	356/16877	0.526186485	0.550500789	0.42919177	MAPT	Group4	1.354494382
BP	GO:0044282	small molecule catabolic process	1/35	359/16877	0.529191635	0.552989602	0.431132145	ENO2	Group4	1.343175487
BP	GO:1902903	regulation of supramolecular fiber organization	1/35	365/16877	0.535146491	0.557233905	0.434441168	MAPT	Group4	1.32109589
BP	GO:0007159	leukocyte cell-cell adhesion	1/35	382/16877	0.551623998	0.573714947	0.447290428	THY1	Group4	1.262303665
BP	GO:0001701	in utero embryonic development	1/35	391/16877	0.560116225	0.581861914	0.453642119	RTN4	Group4	1.233248082
BP	GO:0140694	non-membrane-bounded organelle assembly	1/35	397/16877	0.565690686	0.586273328	0.457081429	MAPT	Group4	1.214609572
BP	GO:0001503	ossification	1/35	402/16877	0.570283594	0.589649196	0.459713387	ACHE	Group4	1.199502488
BP	GO:0045088	regulation of innate immune response	1/35	404/16877	0.572107516	0.5908432	0.460644279	RTN4	Group4	1.193564356
BP	GO:0042060	wound healing	1/35	407/16877	0.574829305	0.592960603	0.462295088	STXBP1	Group4	1.184766585
BP	GO:0006869	lipid transport	1/35	408/16877	0.575732825	0.593199632	0.462481444	APOO	Group4	1.181862745
BP	GO:0001667	ameboidal-type cell migration	1/35	412/16877	0.579328289	0.596208484	0.464827262	RTN4	Group4	1.17038835
BP	GO:0034248	regulation of amide metabolic process	1/35	416/16877	0.582894147	0.599179897	0.467143891	RTN4	Group4	1.159134615
BP	GO:0015711	organic anion transport	1/35	424/16877	0.589937988	0.605011897	0.471690744	STXBP1	Group4	1.137264151
BP	GO:0048732	gland development	1/35	429/16877	0.594281563	0.608054021	0.474062502	RTN4	Group4	1.124009324
BP	GO:0072594	establishment of protein localization to organelle	1/35	434/16877	0.59858043	0.611743657	0.476939086	MAPT	Group4	1.111059908
BP	GO:0045859	regulation of protein kinase activity	1/35	435/16877	0.599434878	0.611908667	0.477067734	THY1	Group4	1.108505747
BP	GO:0031349	positive regulation of defense response	1/35	441/16877	0.604524584	0.615680747	0.480008593	RTN4	Group4	1.093424036
BP	GO:0010876	lipid localization	1/35	453/16877	0.61451621	0.625135729	0.487380064	APOO	Group4	1.064459161
BP	GO:0045785	positive regulation of cell adhesion	1/35	458/16877	0.61860662	0.628572665	0.490059633	THY1	Group4	1.052838428
BP	GO:0022407	regulation of cell-cell adhesion	1/35	460/16877	0.620230952	0.628776039	0.490218191	THY1	Group4	1.04826087
BP	GO:0051249	regulation of lymphocyte activation	1/35	469/16877	0.627457657	0.634721747	0.494853695	THY1	Group4	1.028144989
BP	GO:0002683	negative regulation of immune system process	1/35	470/16877	0.628252329	0.634721747	0.494853695	THY1	Group4	1.025957447
BP	GO:0048285	organelle fission	1/35	470/16877	0.628252329	0.634721747	0.494853695	MAPT	Group4	1.025957447
BP	GO:0002831	regulation of response to biotic stimulus	1/35	479/16877	0.63533067	0.641139407	0.499857153	RTN4	Group4	1.006680585
BP	GO:0010638	positive regulation of organelle organization	1/35	484/16877	0.639206326	0.643579459	0.501759512	MAPT	Group4	0.996280992
BP	GO:0007264	small GTPase-mediated signal transduction	1/35	490/16877	0.643804315	0.647470627	0.504793217	RASGRF1	Group4	0.984081633
BP	GO:0034655	nucleobase-containing compound catabolic process	1/35	493/16877	0.646081913	0.648284465	0.505427717	ENO2	Group4	0.978093306
BP	GO:0051493	regulation of cytoskeleton organization	1/35	493/16877	0.646081913	0.648284465	0.505427717	MAPT	Group4	0.978093306
BP	GO:0022411	cellular component disassembly	1/35	495/16877	0.647592445	0.649062576	0.506034362	BLCAP	Group4	0.974141414
BP	GO:0001525	angiogenesis	1/35	498/16877	0.649846507	0.649846507	0.506645545	THY1	Group4	0.968273092
CC	GO:0043197	dendritic spine	15/384	170/16877	8.14144E-06	0.008519424	0.008316125	DNAJB1/OPHN1/ZNF804A/SHANK1/PALM/BCR/FBXO2/ABR/KCND2/PDE4B/SHISA7/NOS1/GRM5/P2RX6/GRIA4	Group5	3.877987132
CC	GO:0044309	neuron spine	15/384	172/16877	9.38258E-06	0.008519424	0.008316125	DNAJB1/OPHN1/ZNF804A/SHANK1/PALM/BCR/FBXO2/ABR/KCND2/PDE4B/SHISA7/NOS1/GRM5/P2RX6/GRIA4	Group5	3.832894259
CC	GO:0099572	postsynaptic specialization	22/384	337/16877	1.00941E-05	0.008519424	0.008316125	DNAJB1/NCK2/EIF3A/GABRB2/GRIP1/EFNB2/CDKL5/SHANK1/PALM/BCR/GRM1/TSC1/KCND2/PDE4B/SHISA7/SLITRK3/GRIK2/NOS1/GRM5/CAMK2N1/P2RX6/GRIA4	Group5	2.869173467
CC	GO:0045211	postsynaptic membrane	19/384	274/16877	1.76493E-05	0.009785711	0.009552194	ITGA5/GABRB2/GABRA1/IL1RAPL1/KCTD12/CNIH3/GRIP1/EFNB2/SHANK1/GRM1/FBXO2/KCND2/SHISA7/SLITRK3/GRIK2/GRM5/P2RX6/GRIA4/KCNC2	Group5	3.047663853
CC	GO:0098978	glutamatergic synapse	24/384	404/16877	1.93241E-05	0.009785711	0.009552194	DNAJB1/SLITRK4/OPHN1/CADPS/ITGA5/CPLX2/CNR1/IL1RAPL1/EFNB2/CDKL5/SHANK1/CAMKV/BCR/SLC1A2/GRM1/FBXO2/ARHGAP39/ABR/KCND2/GRIK2/GRM5/P2RX6/ADORA2B/SYT1	Group5	2.61092203
CC	GO:0098984	neuron to neuron synapse	21/384	356/16877	7.06801E-05	0.029827007	0.029115246	DNAJB1/NCK2/EIF3A/GRIP1/EFNB2/CDKL5/SHANK1/PALM/BCR/GRM1/TSC1/PDE4B/SHISA7/RAPGEF4/SLITRK3/GRIK2/NOS1/GRM5/CAMK2N1/GRIA4/SYT1	Group5	2.592586903
CC	GO:0014069	postsynaptic density	19/384	310/16877	9.43264E-05	0.031291928	0.03054521	DNAJB1/NCK2/EIF3A/GRIP1/EFNB2/CDKL5/SHANK1/PALM/BCR/GRM1/TSC1/PDE4B/SHISA7/SLITRK3/GRIK2/NOS1/GRM5/CAMK2N1/GRIA4	Group5	2.693741599
CC	GO:0097060	synaptic membrane	22/384	392/16877	9.91089E-05	0.031291928	0.03054521	ITGA5/GABRB2/GABRA1/CNR1/IL1RAPL1/KCTD12/CNIH3/GRIP1/EFNB2/SHANK1/SLC1A2/GRM1/FBXO2/KCND2/SHISA7/SLITRK3/GRIK2/GRM5/P2RX6/GRIA4/KCNC2/SYT1	Group5	2.466610863
CC	GO:0032279	asymmetric synapse	19/384	326/16877	0.000181333	0.045913482	0.04481785	DNAJB1/NCK2/EIF3A/GRIP1/EFNB2/CDKL5/SHANK1/PALM/BCR/GRM1/TSC1/PDE4B/SHISA7/SLITRK3/GRIK2/NOS1/GRM5/CAMK2N1/GRIA4	Group5	2.561533423
CC	GO:0099634	postsynaptic specialization membrane	10/384	119/16877	0.000389417	0.07398504	0.072219537	GABRB2/EFNB2/GRM1/KCND2/SHISA7/SLITRK3/GRIK2/GRM5/P2RX6/GRIA4	Group5	3.693321078
CC	GO:0150034	distal axon	16/384	266/16877	0.00040908	0.07398504	0.072219537	CRMP1/RAB5A/OPHN1/ZNF804A/CPLX2/CNR1/GAD1/CDKL5/CDK5R2/WDR47/APBB2/TAOK2/GRIK2/CCDC120/KCNC2/CRHBP	Group5	2.643640351
CC	GO:0031256	leading edge membrane	12/384	175/16877	0.00068215	0.115146953	0.112399204	ITGA5/PIP5K1C/GABRA1/SPRY4/CDKL5/NF2/SLC1A2/MTMR9/SLC12A5/SHISA7/KANK1/KCNC2	Group5	3.01375
MF	GO:0030594	neurotransmitter receptor activity	8/384	98/16877	0.001769513	0.201601021	0.196790221	HRH2/GABRB2/GABRA1/HRH1/GRM1/GRIK2/GRM5/GRIA4	Group5	3.587797619
CC	GO:0098982	GABA-ergic synapse	7/384	77/16877	0.001831289	0.201601021	0.196790221	GABRB2/GABRA1/CNR1/GAD1/KCND2/SLITRK3/KCNC2	Group5	3.995501894
CC	GO:0044306	neuron projection terminus	9/384	123/16877	0.002005105	0.203077077	0.198231054	RAB5A/OPHN1/CPLX2/GAD1/SLC1A2/GRIK2/KCNC2/CRHBP/SYT1	Group5	3.215891768
MF	GO:0098960	postsynaptic neurotransmitter receptor activity	6/384	67/16877	0.004140051	0.308312012	0.30095477	GABRB2/GABRA1/GRM1/GRIK2/GRM5/GRIA4	Group5	3.935867537
CC	GO:0098685	Schaffer collateral - CA1 synapse	7/384	90/16877	0.004428488	0.320369466	0.312724497	EFNB2/SHANK1/BCR/GRM1/ABR/GRM5/ADORA2B	Group5	3.418373843
CC	GO:0043204	perikaryon	9/384	146/16877	0.00625666	0.377187191	0.368186382	CRMP1/CPLX2/GRIP1/TMEM266/KCND2/SLC12A5/GRIK2/KCNC2/CRHBP	Group5	2.709278682
CC	GO:0043025	neuronal cell body	20/384	476/16877	0.00649212	0.378865753	0.369824889	DNAJB1/CRMP1/RAB5A/ZNF804A/CPLX2/GRIP1/PTPRF/PLK3/TMEM266/WDR47/TGFB2/KCND2/SLC12A5/GRIK2/TTBK1/P2RX6/GRIA4/KCNC2/ZNF385A/CRHBP	Group5	1.846660539
CC	GO:0032587	ruffle membrane	7/384	97/16877	0.006656719	0.378865753	0.369824889	ITGA5/PIP5K1C/SPRY4/CDKL5/NF2/MTMR9/KANK1	Group5	3.17168707
CC	GO:0098839	postsynaptic density membrane	7/384	98/16877	0.007032658	0.378865753	0.369824889	EFNB2/GRM1/SHISA7/SLITRK3/GRIK2/GRM5/GRIA4	Group5	3.139322917
CC	GO:0031252	cell leading edge	18/384	419/16877	0.007697131	0.383449805	0.374299552	RAB5A/ITGA5/CASP8/PIP5K1C/GABRA1/SPRY4/CDKL5/NF2/SLC1A2/TSC1/MTMR9/PLEKHG5/SLC12A5/SHISA7/APBB2/FRMD4B/KANK1/KCNC2	Group5	1.8880892
CC	GO:0043235	receptor complex	17/384	395/16877	0.009289071	0.385627994	0.376425763	PLXNA2/ITGA5/GABRB2/GABRA1/NT5DC3/KCTD12/CNIH3/NTRK3/GRM1/CAPRIN2/SHISA7/TAOK2/GRIK2/SLITRK5/P2RX6/GRIA4/TNFRSF11B	Group5	1.891541403
CC	GO:0032589	neuron projection membrane	5/384	59/16877	0.010883677	0.41550673	0.405591503	GABRA1/SLC1A2/SLC12A5/SHISA7/KCNC2	Group5	3.72462041
CC	GO:0043679	axon terminus	7/384	107/16877	0.011158949	0.41550673	0.405591503	RAB5A/OPHN1/CPLX2/GAD1/GRIK2/KCNC2/CRHBP	Group5	2.875267718
CC	GO:0030426	growth cone	9/384	163/16877	0.012412144	0.448964974	0.438251334	CRMP1/ZNF804A/CNR1/CDKL5/CDK5R2/WDR47/APBB2/TAOK2/CCDC120	Group5	2.426715874
CC	GO:0060076	excitatory synapse	5/384	63/16877	0.014201518	0.461003127	0.450002221	ELFN1/SHANK1/PDE4B/P2RX6/SYT1	Group5	3.488136574
CC	GO:0030427	site of polarized growth	9/384	168/16877	0.014876702	0.476807709	0.465429658	CRMP1/ZNF804A/CNR1/CDKL5/CDK5R2/WDR47/APBB2/TAOK2/CCDC120	Group5	2.354492188
MF	GO:0032934	sterol binding	5/384	65/16877	0.016089992	0.479292481	0.467855136	INSIG1/GPR155/OSBPL8/GAS1/STARD4	Group5	3.380809295
MF	GO:0097110	scaffold protein binding	5/384	69/16877	0.020352418	0.548216198	0.535134128	NCK2/CASP8/SHANK1/GRIK2/NOS1	Group5	3.18482035
CC	GO:0001726	ruffle	9/384	178/16877	0.02086049	0.555986947	0.542719445	RAB5A/ITGA5/PIP5K1C/SPRY4/CDKL5/NF2/MTMR9/FRMD4B/KANK1	Group5	2.222217346
MF	GO:0030695	GTPase regulator activity	18/384	469/16877	0.021984823	0.568016038	0.554461485	OPHN1/ERRFI1/NPRL3/AGAP3/EIF5/BCR/AGAP6/ARFGEF1/ARHGAP39/ABR/PLEKHG5/RAPGEF4/RAPGEF5/CYTH4/ARHGEF38/GPSM3/RGS6/ANKRD27	Group5	1.686800373
MF	GO:0060589	nucleoside-triphosphatase regulator activity	18/384	469/16877	0.021984823	0.568016038	0.554461485	OPHN1/ERRFI1/NPRL3/AGAP3/EIF5/BCR/AGAP6/ARFGEF1/ARHGAP39/ABR/PLEKHG5/RAPGEF4/RAPGEF5/CYTH4/ARHGEF38/GPSM3/RGS6/ANKRD27	Group5	1.686800373
CC	GO:0034702	monoatomic ion channel complex	14/384	338/16877	0.023176552	0.568366484	0.554803569	GABRB2/GABRA1/CNIH3/SESTD1/KCNF1/KCND2/PDE4B/SHISA7/CACNA2D2/GRIK2/TTYH3/CLIC5/GRIA4/KCNC2	Group5	1.820435774
MF	GO:0005230	extracellular ligand-gated monoatomic ion channel activity	5/384	73/16877	0.025292866	0.580216038	0.566370357	GABRB2/GABRA1/GRIK2/P2RX6/GRIA4	Group5	3.010309646
MF	GO:1904315	transmitter-gated monoatomic ion channel activity involved in regulation of postsynaptic membrane potential	4/384	50/16877	0.026721531	0.580216038	0.566370357	GABRB2/GABRA1/GRIK2/GRIA4	Group5	3.516041667
MF	GO:0070851	growth factor receptor binding	7/384	128/16877	0.027137562	0.580216038	0.566370357	PIBF1/SOCS5/ITGA5/FGF9/LINGO1/FLRT2/TLR5	Group5	2.403544108
MF	GO:0005080	protein kinase C binding	4/384	51/16877	0.028492256	0.580216038	0.566370357	ADCY6/HDAC9/HDAC5/PKN1	Group5	3.447099673
MF	GO:0004674	protein serine/threonine kinase activity	16/384	418/16877	0.030325245	0.580216038	0.566370357	CDK20/STK4/CDKL5/PKN1/VRK3/CAMKV/GRK6/PLK3/BCR/SIK3/WNK3/TAOK2/TTBK1/DYRK2/CAMK2B/PIM3	Group5	1.682316587
MF	GO:0099529	neurotransmitter receptor activity involved in regulation of postsynaptic membrane potential	4/384	52/16877	0.030331162	0.580216038	0.566370357	GABRB2/GABRA1/GRIK2/GRIA4	Group5	3.380809295
MF	GO:0005496	steroid binding	6/384	104/16877	0.031474666	0.580216038	0.566370357	INSIG1/GPR155/OSBPL8/GAS1/STARD4/PAQR8	Group5	2.535606971
MF	GO:0005096	GTPase activator activity	11/384	255/16877	0.032136831	0.580216038	0.566370357	OPHN1/ERRFI1/NPRL3/AGAP3/EIF5/BCR/AGAP6/ARHGAP39/ABR/RGS6/ANKRD27	Group5	1.89590482
CC	GO:0034707	chloride channel complex	4/384	53/16877	0.032238579	0.580216038	0.566370357	GABRB2/GABRA1/TTYH3/CLIC5	Group5	3.31702044
MF	GO:0000149	SNARE binding	6/384	105/16877	0.032768915	0.580216038	0.566370357	CPLX2/GRIK2/EXOC3L1/STX5/ANKRD27/SYT1	Group5	2.511458333
CC	GO:0030662	coated vesicle membrane	9/384	195/16877	0.034721111	0.599766111	0.585453907	AP4B1/RAB5A/CNIH3/GAD1/CLTC/CNIH1/TMED2/STX5/SYT1	Group5	2.028485577
CC	GO:0005795	Golgi stack	7/384	135/16877	0.034820544	0.599766111	0.585453907	ST6GAL2/PLK3/FUT8/SULF2/ZDHHC14/TMED2/CHSY3	Group5	2.278915895
MF	GO:0008509	monoatomic anion transmembrane transporter activity	7/384	137/16877	0.037255488	0.61172642	0.597128808	SLC12A3/GABRB2/GABRA1/SLC1A2/SLC12A5/TTYH3/CLIC5	Group5	2.24564705
CC	GO:0032580	Golgi cisterna membrane	5/384	82/16877	0.039038591	0.621671154	0.60683623	ST6GAL2/FUT8/ZDHHC14/TMED2/CHSY3	Group5	2.679909807
MF	GO:0016706	2-oxoglutarate-dependent dioxygenase activity	4/384	57/16877	0.040557765	0.626071342	0.611131417	KDM3B/TET3/PHF2/FTO	Group5	3.084247076
MF	GO:0001540	amyloid-beta binding	5/384	84/16877	0.042605766	0.630210573	0.615171874	COL25A1/TGFB2/FBXO2/APBB2/GRIA4	Group5	2.616102431
MF	GO:0008013	beta-catenin binding	5/384	84/16877	0.042605766	0.630210573	0.615171874	GRIP1/BTRC/AMER3/RNF220/KANK1	Group5	2.616102431
MF	GO:0022824	transmitter-gated monoatomic ion channel activity	4/384	58/16877	0.042810513	0.630210573	0.615171874	GABRB2/GABRA1/GRIK2/GRIA4	Group5	3.031070402
MF	GO:0022835	transmitter-gated channel activity	4/384	58/16877	0.042810513	0.630210573	0.615171874	GABRB2/GABRA1/GRIK2/GRIA4	Group5	3.031070402
CC	GO:0012507	ER to Golgi transport vesicle membrane	4/384	59/16877	0.045132465	0.653002287	0.63741971	CNIH3/CNIH1/TMED2/STX5	Group5	2.979696328
MF	GO:0015267	channel activity	17/384	480/16877	0.048508968	0.684884115	0.668540743	TOMM40/TPTE2/MCOLN3/GABRB2/GABRA1/GJD2/KCNF1/KCND2/SLC12A5/CACNA2D2/GRIK2/TTYH3/P2RX6/CLIC5/KCNK9/GRIA4/KCNC2	Group5	1.556580946
MF	GO:0022803	passive transmembrane transporter activity	17/384	481/16877	0.04928329	0.684884115	0.668540743	TOMM40/TPTE2/MCOLN3/GABRB2/GABRA1/GJD2/KCNF1/KCND2/SLC12A5/CACNA2D2/GRIK2/TTYH3/P2RX6/CLIC5/KCNK9/GRIA4/KCNC2	Group5	1.553344811
MF	GO:0015108	chloride transmembrane transporter activity	6/384	116/16877	0.049304031	0.684884115	0.668540743	SLC12A3/GABRB2/GABRA1/SLC12A5/TTYH3/CLIC5	Group5	2.273302802
MF	GO:0019888	protein phosphatase regulator activity	5/384	88/16877	0.050311392	0.684884115	0.668540743	ELFN1/ELFN2/RCAN2/PDP1/LGALS3	Group5	2.497188684
MF	GO:0043178	alcohol binding	5/384	88/16877	0.050311392	0.684884115	0.668540743	RBP7/GPR155/OSBPL8/RBP4/STARD4	Group5	2.497188684
CC	GO:0030133	transport vesicle	15/384	414/16877	0.052336299	0.69328149	0.676737732	AP4B1/RAB5A/CNIH3/CLTC/CNIH1/PDE4B/EXOC3L1/TMED2/BDNF/KCNK9/IGF1/TMEM187/STX5/ANKRD27/SYT1	Group5	1.592410175
MF	GO:0051213	dioxygenase activity	5/384	89/16877	0.052357375	0.69328149	0.676737732	KDM3B/ASPHD1/TET3/PHF2/FTO	Group5	2.469130384
MF	GO:0015103	inorganic anion transmembrane transporter activity	7/384	148/16877	0.052640702	0.69328149	0.676737732	SLC12A3/SLC25A10/GABRB2/GABRA1/SLC12A5/TTYH3/CLIC5	Group5	2.07874085
CC	GO:0031253	cell projection membrane	13/384	345/16877	0.052844916	0.69328149	0.676737732	ITGA5/PIP5K1C/GABRA1/SPRY4/CDKL5/PALM/NF2/SLC1A2/MTMR9/SLC12A5/SHISA7/KANK1/KCNC2	Group5	1.656106582
CC	GO:0034399	nuclear periphery	7/384	149/16877	0.054210551	0.703903155	0.687105932	KAT8/POLA1/RUNX1T1/NUP93/ARFGEF1/RNF220/ZNF703	Group5	2.064789569
CC	GO:0034451	centriolar satellite	6/384	121/16877	0.058251244	0.733192449	0.715696296	PIBF1/RASSF7/FAM184A/KLHL4/CYTH4/RPP25	Group5	2.179364669
CC	GO:0070603	SWI/SNF superfamily-type complex	5/384	93/16877	0.06102036	0.746393974	0.728582793	BCL7C/HMGXB4/ARID1A/BCL11B/DPF1	Group5	2.362931228
MF	GO:0106310	protein serine kinase activity	13/384	354/16877	0.062180397	0.753305091	0.735328991	CDK20/STK4/CDKL5/PKN1/PLK3/BCR/SIK3/WNK3/TAOK2/TTBK1/DYRK2/CAMK2B/PIM3	Group5	1.614002177
MF	GO:0015079	potassium ion transmembrane transporter activity	7/384	156/16877	0.066015359	0.763727186	0.745502383	SLC12A3/KCNF1/KCND2/SLC12A5/GRIK2/KCNK9/KCNC2	Group5	1.972138755
MF	GO:0005085	guanyl-nucleotide exchange factor activity	9/384	223/16877	0.069414052	0.788145195	0.769337706	BCR/ARFGEF1/ABR/PLEKHG5/RAPGEF4/RAPGEF5/CYTH4/ARHGEF38/ANKRD27	Group5	1.773787836
MF	GO:0016810	hydrolase activity, acting on carbon-nitrogen (but not peptide) bonds	6/384	128/16877	0.07230714	0.808104032	0.788820266	CRMP1/HDAC9/FAAH/HDAC5/PADI1/AGMAT	Group5	2.060180664
MF	GO:0022836	gated channel activity	11/384	296/16877	0.076605257	0.82237157	0.802747337	MCOLN3/GABRB2/GABRA1/KCNF1/KCND2/CACNA2D2/GRIK2/P2RX6/KCNK9/GRIA4/KCNC2	Group5	1.633296382
MF	GO:0019208	phosphatase regulator activity	5/384	100/16877	0.078013531	0.825842332	0.806135277	ELFN1/ELFN2/RCAN2/PDP1/LGALS3	Group5	2.197526042
MF	GO:0140097	catalytic activity, acting on DNA	9/384	231/16877	0.082285129	0.836730704	0.81676382	POLA1/BRIP1/DICER1/POLD3/POLN/RAD54L2/SUPV3L1/MUS81/FTO	Group5	1.712357955
CC	GO:0042734	presynaptic membrane	7/384	165/16877	0.083304855	0.840350169	0.820296914	CNR1/KCTD12/EFNB2/SLC1A2/GRIK2/KCNC2/SYT1	Group5	1.864567551
CC	GO:0000118	histone deacetylase complex	4/384	75/16877	0.091468796	0.864961957	0.844321391	KDM3B/HDAC9/HDAC5/NRIP1	Group5	2.344027778
CC	GO:0031985	Golgi cisterna	5/384	105/16877	0.091552055	0.864961957	0.844321391	ST6GAL2/FUT8/ZDHHC14/TMED2/CHSY3	Group5	2.092881944
MF	GO:0016779	nucleotidyltransferase activity	6/384	137/16877	0.092987403	0.86636569	0.845691627	POLA1/UAP1/POLD3/POLN/GALT/TRNT1	Group5	1.924840328
CC	GO:0033116	endoplasmic reticulum-Golgi intermediate compartment membrane	4/384	76/16877	0.094913608	0.87072919	0.849951001	CNIH3/CNIH1/TMED2/STX5	Group5	2.313185307
MF	GO:0035064	methylated histone binding	4/384	76/16877	0.094913608	0.87072919	0.849951001	PHF13/SPIN1/PHF2/ING1	Group5	2.313185307
MF	GO:0140101	catalytic activity, acting on a tRNA	5/384	108/16877	0.100218803	0.886822961	0.865660727	TRMT10C/NSUN2/TRNT1/FTO/RPP25	Group5	2.034746335
MF	GO:0140034	methylation-dependent protein binding	4/384	78/16877	0.101983743	0.890423573	0.869175418	PHF13/SPIN1/PHF2/ING1	Group5	2.253872863
MF	GO:0140297	DNA-binding transcription factor binding	15/384	460/16877	0.104479131	0.895940413	0.87456061	STK4/HDAC9/ARID1A/HDAC5/PBX2/KAT8/RUNX1T1/NRIP1/TRIB2/PKN1/PER1/PPID/CRTC2/TACC2/ZNF703	Group5	1.433169158
MF	GO:0030159	signaling receptor complex adaptor activity	3/384	50/16877	0.104926229	0.895940413	0.87456061	NCK2/GRIP1/SHANK1	Group5	2.63703125
MF	GO:0005254	chloride channel activity	4/384	79/16877	0.105607343	0.895940413	0.87456061	GABRB2/GABRA1/TTYH3/CLIC5	Group5	2.225342827
MF	GO:0048018	receptor ligand activity	13/384	389/16877	0.108592034	0.895940413	0.87456061	CCK/NMB/FGF12/FGF9/SEMA6B/TGFB2/FLRT2/NBL1/LGALS3/BDNF/TNFSF9/IGF1/TNFRSF11B	Group5	1.468783473
CC	GO:1902495	transmembrane transporter complex	14/384	426/16877	0.108859163	0.895940413	0.87456061	GABRB2/GABRA1/CNIH3/SESTD1/KCNF1/KCND2/PDE4B/SHISA7/CACNA2D2/GRIK2/TTYH3/CLIC5/GRIA4/KCNC2	Group5	1.444383314
MF	GO:0015485	cholesterol binding	3/384	51/16877	0.109703352	0.895940413	0.87456061	GPR155/OSBPL8/STARD4	Group5	2.585324755
MF	GO:0005216	monoatomic ion channel activity	14/384	428/16877	0.111864772	0.90204332	0.880517882	TPTE2/MCOLN3/GABRB2/GABRA1/KCNF1/KCND2/CACNA2D2/GRIK2/TTYH3/P2RX6/CLIC5/KCNK9/GRIA4/KCNC2	Group5	1.437633859
MF	GO:0005546	phosphatidylinositol-4,5-bisphosphate binding	4/384	81/16877	0.113027103	0.904939676	0.883345123	SESTD1/AMER3/MAPKAP1/SYT1	Group5	2.170396091
MF	GO:0030546	signaling receptor activator activity	13/384	395/16877	0.118194013	0.921367141	0.89938058	CCK/NMB/FGF12/FGF9/SEMA6B/TGFB2/FLRT2/NBL1/LGALS3/BDNF/TNFSF9/IGF1/TNFRSF11B	Group5	1.446472838
CC	GO:0005912	adherens junction	7/384	186/16877	0.132702454	0.946486234	0.923900257	PIP5K1C/EFNB2/ZYX/RND1/NF2/WNK3/FRMD4B	Group5	1.654051859
MF	GO:0030276	clathrin binding	3/384	56/16877	0.134775481	0.948994172	0.926348348	AP4B1/CLTC/SYT1	Group5	2.354492188
CC	GO:0030660	Golgi-associated vesicle membrane	3/384	56/16877	0.134775481	0.948994172	0.926348348	AP4B1/CLTC/TMED2	Group5	2.354492188
MF	GO:0003712	transcription coregulator activity	15/384	482/16877	0.137835285	0.948994172	0.926348348	DNAJB1/KDM3B/HDAC9/ARID1A/KAT8/LPXN/RUNX1T1/NRIP1/PKN1/FUS/MED6/PHF2/SERTAD2/MED9/ZXDA	Group5	1.367754798
MF	GO:0005267	potassium channel activity	5/384	120/16877	0.138720672	0.948994172	0.926348348	KCNF1/KCND2/GRIK2/KCNK9/KCNC2	Group5	1.831271701
MF	GO:0019207	kinase regulator activity	9/384	260/16877	0.14012467	0.948994172	0.926348348	STK4/SOCS5/TRIB2/SPRY4/CDK5R2/TAOK2/GRM5/CAMK2N1/ANKRD54	Group5	1.521364183
CC	GO:0030134	COPII-coated ER to Golgi transport vesicle	4/384	88/16877	0.140706138	0.948994172	0.926348348	CNIH3/CNIH1/TMED2/STX5	Group5	1.997750947
MF	GO:0019887	protein kinase regulator activity	8/384	225/16877	0.142357757	0.948994172	0.926348348	STK4/TRIB2/SPRY4/CDK5R2/TAOK2/GRM5/CAMK2N1/ANKRD54	Group5	1.562685185
CC	GO:0005819	spindle	13/384	410/16877	0.14427178	0.948994172	0.926348348	CRMP1/NSUN2/CCSAP/MAP4/CLTC/MAP7D1/ARL8A/PLK3/KIFC2/FBF1/SPIN1/TMEM9/SAC3D1	Group5	1.3935531
MF	GO:0042277	peptide binding	10/384	299/16877	0.145786597	0.948994172	0.926348348	KPNA5/SSTR2/ENPEP/COL25A1/TGFB2/FBXO2/APBB2/PPID/GRIA4/CRHBP	Group5	1.469917085
MF	GO:0003713	transcription coactivator activity	9/384	264/16877	0.149424876	0.956843971	0.934010827	ARID1A/KAT8/NRIP1/PKN1/FUS/MED6/PHF2/SERTAD2/ZXDA	Group5	1.49831321
CC	GO:1990351	transporter complex	14/384	453/16877	0.153515246	0.956843971	0.934010827	GABRB2/GABRA1/CNIH3/SESTD1/KCNF1/KCND2/PDE4B/SHISA7/CACNA2D2/GRIK2/TTYH3/CLIC5/GRIA4/KCNC2	Group5	1.358294242
MF	GO:0005253	monoatomic anion channel activity	4/384	92/16877	0.157617899	0.956843971	0.934010827	GABRB2/GABRA1/TTYH3/CLIC5	Group5	1.91089221
CC	GO:0005798	Golgi-associated vesicle	4/384	92/16877	0.157617899	0.956843971	0.934010827	AP4B1/CLTC/PACS1/TMED2	Group5	1.91089221
MF	GO:0005126	cytokine receptor binding	7/384	196/16877	0.160389304	0.956843971	0.934010827	PIBF1/ITGA5/CASP8/TGFB2/BDNF/TNFSF9/TLR5	Group5	1.569661458
CC	GO:0030135	coated vesicle	10/384	306/16877	0.161444388	0.956843971	0.934010827	AP4B1/RAB5A/CNIH3/GAD1/CLTC/PACS1/CNIH1/TMED2/STX5/SYT1	Group5	1.436291531
MF	GO:0140993	histone modifying activity	7/384	197/16877	0.163293204	0.956843971	0.934010827	KDM3B/HDAC9/HDAC5/MCM3AP/KAT8/PKN1/PHF2	Group5	1.561693634
CC	GO:0016363	nuclear matrix	5/384	127/16877	0.163765479	0.956843971	0.934010827	KAT8/POLA1/RUNX1T1/ARFGEF1/ZNF703	Group5	1.730335466
MF	GO:0043539	protein serine/threonine kinase activator activity	3/384	62/16877	0.167143344	0.956843971	0.934010827	STK4/CDK5R2/TAOK2	Group5	2.126638105
MF	GO:0005319	lipid transporter activity	6/384	164/16877	0.171391318	0.956843971	0.934010827	SPNS2/OSBPL8/SLCO2A1/RBP4/STARD4/CLPTM1L	Group5	1.607945884
MF	GO:0042578	phosphoric ester hydrolase activity	11/384	348/16877	0.171571762	0.956843971	0.934010827	TPTE2/MPPED2/PDE3A/NT5DC3/PTPRF/TNS2/PDP1/PDE4B/PLPPR1/PLPP5/HDDC3	Group5	1.389240601
CC	GO:0019005	SCF ubiquitin ligase complex	3/384	63/16877	0.172745024	0.956843971	0.934010827	BTRC/FBXO2/FBXL14	Group5	2.092881944
CC	GO:0034703	cation channel complex	7/384	201/16877	0.175141227	0.956843971	0.934010827	SESTD1/KCNF1/KCND2/PDE4B/CACNA2D2/GRIK2/KCNC2	Group5	1.530615153
MF	GO:0044325	transmembrane transporter binding	5/384	131/16877	0.178832648	0.956843971	0.934010827	FGF12/PACS1/PDE4B/NOS1/KCNC2	Group5	1.677500795
MF	GO:0005249	voltage-gated potassium channel activity	4/384	97/16877	0.179745161	0.956843971	0.934010827	KCNF1/KCND2/KCNK9/KCNC2	Group5	1.812392612
MF	GO:0015171	amino acid transmembrane transporter activity	4/384	97/16877	0.179745161	0.956843971	0.934010827	SLC7A14/SLC1A2/GRIK2/GRIA4	Group5	1.812392612
MF	GO:0016922	nuclear receptor binding	5/384	132/16877	0.182678851	0.956843971	0.934010827	ARID1A/NRIP1/PKN1/PPID/TACC2	Group5	1.664792456
CC	GO:0030665	clathrin-coated vesicle membrane	5/384	132/16877	0.182678851	0.956843971	0.934010827	AP4B1/RAB5A/GAD1/CLTC/SYT1	Group5	1.664792456
MF	GO:0030145	manganese ion binding	3/384	65/16877	0.184103651	0.956843971	0.934010827	ADCY2/MPPED2/DYRK2	Group5	2.028485577
CC	GO:0034705	potassium channel complex	4/384	98/16877	0.184290815	0.956843971	0.934010827	KCNF1/KCND2/GRIK2/KCNC2	Group5	1.79389881
CC	GO:0034708	methyltransferase complex	4/384	98/16877	0.184290815	0.956843971	0.934010827	TRMT10C/LAS1L/HDAC9/KAT8	Group5	1.79389881
MF	GO:0015276	ligand-gated monoatomic ion channel activity	6/384	168/16877	0.184843707	0.956843971	0.934010827	MCOLN3/GABRB2/GABRA1/GRIK2/P2RX6/GRIA4	Group5	1.569661458
CC	GO:0098791	Golgi apparatus subcompartment	11/384	355/16877	0.187495418	0.956843971	0.934010827	AP4B1/ST6GAL2/CHST2/CLTC/PLK3/FUT8/ARFGEF1/SULF2/ZDHHC14/TMED2/CHSY3	Group5	1.361847124
MF	GO:0030545	signaling receptor regulator activity	13/384	433/16877	0.189725043	0.956843971	0.934010827	CCK/NMB/FGF12/FGF9/SEMA6B/TGFB2/FLRT2/NBL1/LGALS3/BDNF/TNFSF9/IGF1/TNFRSF11B	Group5	1.319530649
MF	GO:0022834	ligand-gated channel activity	6/384	170/16877	0.19172184	0.961266729	0.938328045	MCOLN3/GABRB2/GABRA1/GRIK2/P2RX6/GRIA4	Group5	1.551194853
MF	GO:0002039	p53 binding	3/384	67/16877	0.195653149	0.963801114	0.940801952	PLK3/NTRK3/ZNF385A	Group5	1.967933769
CC	GO:0044304	main axon	3/384	67/16877	0.195653149	0.963801114	0.940801952	SLC1A2/KCNC2/CRHBP	Group5	1.967933769
MF	GO:0000049	tRNA binding	3/384	68/16877	0.201493495	0.966033021	0.942980599	TRMT10C/NSUN2/TRNT1	Group5	1.938993566
MF	GO:0016811	hydrolase activity, acting on carbon-nitrogen (but not peptide) bonds, in linear amides	3/384	68/16877	0.201493495	0.966033021	0.942980599	HDAC9/FAAH/HDAC5	Group5	1.938993566
CC	GO:0035097	histone methyltransferase complex	3/384	68/16877	0.201493495	0.966033021	0.942980599	LAS1L/HDAC9/KAT8	Group5	1.938993566
MF	GO:0004713	protein tyrosine kinase activity	5/384	138/16877	0.206370814	0.966033021	0.942980599	NTRK3/BCR/TTBK1/DYRK2/CSK	Group5	1.592410175
CC	GO:0030669	clathrin-coated endocytic vesicle membrane	3/384	69/16877	0.20737443	0.966033021	0.942980599	RAB5A/CLTC/SYT1	Group5	1.91089221
CC	GO:0034704	calcium channel complex	3/384	69/16877	0.20737443	0.966033021	0.942980599	SESTD1/PDE4B/CACNA2D2	Group5	1.91089221
MF	GO:0061630	ubiquitin protein ligase activity	10/384	325/16877	0.207795166	0.966033021	0.942980599	HERC3/PEX2/BTRC/FBXO2/MED6/RNF220/TRAF7/CHFR/FBXO30/RNF111	Group5	1.352323718
MF	GO:1901981	phosphatidylinositol phosphate binding	6/384	176/16877	0.212920663	0.966033021	0.942980599	SNX12/SESTD1/AMER3/OSBPL8/MAPKAP1/SYT1	Group5	1.49831321
MF	GO:0004860	protein kinase inhibitor activity	3/384	70/16877	0.213293629	0.966033021	0.942980599	TRIB2/SPRY4/CAMK2N1	Group5	1.88359375
MF	GO:1902936	phosphatidylinositol bisphosphate binding	4/384	105/16877	0.217090359	0.966033021	0.942980599	SESTD1/AMER3/MAPKAP1/SYT1	Group5	1.674305556
MF	GO:0022843	voltage-gated monoatomic cation channel activity	5/384	141/16877	0.21858064	0.96925776	0.946128387	KCNF1/KCND2/CACNA2D2/KCNK9/KCNC2	Group5	1.558529108
CC	GO:0005657	replication fork	3/384	71/16877	0.219248792	0.970520877	0.947361361	POLA1/POLD3/MUS81	Group5	1.857064261
MF	GO:0008083	growth factor activity	5/384	142/16877	0.222699773	0.973499541	0.950268945	FGF12/FGF9/TGFB2/BDNF/IGF1	Group5	1.54755355
MF	GO:0003725	double-stranded RNA binding	3/384	72/16877	0.225237649	0.973499541	0.950268945	DICER1/CLTC/SUPV3L1	Group5	1.831271701
MF	GO:0061629	RNA polymerase II-specific DNA-binding transcription factor binding	10/384	332/16877	0.226151331	0.973499541	0.950268945	STK4/HDAC9/ARID1A/HDAC5/KAT8/NRIP1/TRIB2/PKN1/PPID/TACC2	Group5	1.323810868
CC	GO:1904949	ATPase complex	5/384	143/16877	0.22684231	0.973499541	0.950268945	BCL7C/HMGXB4/ARID1A/BCL11B/DPF1	Group5	1.536731498
MF	GO:0048306	calcium-dependent protein binding	3/384	73/16877	0.231257958	0.97860027	0.955247957	CPLX2/NOS1/SYT1	Group5	1.806185788
MF	GO:0004519	endonuclease activity	4/384	109/16877	0.236499481	0.988761719	0.965166923	LAS1L/DICER1/MUS81/RPP25	Group5	1.61286315
MF	GO:0019210	kinase inhibitor activity	3/384	74/16877	0.237307509	0.988761719	0.965166923	TRIB2/SPRY4/CAMK2N1	Group5	1.781777872
MF	GO:0004842	ubiquitin-protein transferase activity	12/384	416/16877	0.240328309	0.988761719	0.965166923	HERC3/PEX2/BTRC/FBXO2/FBXO11/MED6/RNF220/FBXL14/TRAF7/CHFR/FBXO30/RNF111	Group5	1.267803486
CC	GO:0005911	cell-cell junction	14/384	497/16877	0.243561046	0.988761719	0.965166923	ITGA5/PIP5K1C/EFNB2/GJD2/ZYX/RND1/NF2/FBF1/PLEKHG5/WNK3/FRMD4B/FLRT2/CSK/KIRREL2	Group5	1.23804284
CC	GO:0098802	plasma membrane signaling receptor complex	6/384	187/16877	0.253703973	0.988761719	0.965166923	ITGA5/CNIH3/GRM1/SHISA7/GRIK2/GRIA4	Group5	1.410177139
MF	GO:0003924	GTPase activity	9/384	303/16877	0.254233615	0.988761719	0.965166923	RAB5A/AGAP3/DIRAS1/RND1/ARL8A/AGAP6/RGS6/MFN2/RAB39A	Group5	1.305461015
MF	GO:0008201	heparin binding	5/384	150/16877	0.256435053	0.988761719	0.965166923	COL25A1/FGF9/PTPRF/APLP2/PCOLCE2	Group5	1.465017361
MF	GO:0061659	ubiquitin-like protein ligase activity	10/384	344/16877	0.258989116	0.988761719	0.965166923	HERC3/PEX2/BTRC/FBXO2/MED6/RNF220/TRAF7/CHFR/FBXO30/RNF111	Group5	1.27763142
CC	GO:0030658	transport vesicle membrane	7/384	228/16877	0.263438293	0.988761719	0.965166923	AP4B1/CNIH3/CLTC/CNIH1/TMED2/STX5/SYT1	Group5	1.349358096
MF	GO:0042826	histone deacetylase binding	4/384	117/16877	0.276418361	0.988761719	0.965166923	HDAC9/HDAC5/NRIP1/PKN1	Group5	1.502581909
CC	GO:0030666	endocytic vesicle membrane	6/384	195/16877	0.284614426	0.988761719	0.965166923	RAB5A/CLTC/CAMK2B/GRIA4/SYT1/RAB39A	Group5	1.352323718
MF	GO:1990782	protein tyrosine kinase binding	4/384	121/16877	0.296783381	0.988761719	0.965166923	NCK2/SOCS5/GRM5/CSK	Group5	1.45290978
CC	GO:0005581	collagen trimer	3/384	85/16877	0.305183203	0.988761719	0.965166923	COL26A1/COL25A1/C1QTNF1	Group5	1.551194853
CC	GO:0031091	platelet alpha granule	3/384	85/16877	0.305183203	0.988761719	0.965166923	APLP2/TGFB2/IGF1	Group5	1.551194853
MF	GO:0008081	phosphoric diester hydrolase activity	3/384	86/16877	0.311423382	0.988761719	0.965166923	MPPED2/PDE3A/PDE4B	Group5	1.533157703
MF	GO:0019001	guanyl nucleotide binding	10/384	363/16877	0.313843739	0.988761719	0.965166923	RAB5A/UPRT/AGAP3/MPPED2/EIF5/DIRAS1/RND1/ARL8A/MFN2/RAB39A	Group5	1.21075815
MF	GO:0032561	guanyl ribonucleotide binding	10/384	363/16877	0.313843739	0.988761719	0.965166923	RAB5A/UPRT/AGAP3/MPPED2/EIF5/DIRAS1/RND1/ARL8A/MFN2/RAB39A	Group5	1.21075815
MF	GO:0003743	translation initiation factor activity	2/384	50/16877	0.315357259	0.988761719	0.965166923	EIF3A/EIF5	Group5	1.758020833
CC	GO:0008076	voltage-gated potassium channel complex	3/384	87/16877	0.317667171	0.988761719	0.965166923	KCNF1/KCND2/KCNC2	Group5	1.515535201
CC	GO:0045334	clathrin-coated endocytic vesicle	3/384	87/16877	0.317667171	0.988761719	0.965166923	RAB5A/CLTC/SYT1	Group5	1.515535201
MF	GO:0019787	ubiquitin-like protein transferase activity	12/384	447/16877	0.320310858	0.988761719	0.965166923	HERC3/PEX2/BTRC/FBXO2/FBXO11/MED6/RNF220/FBXL14/TRAF7/CHFR/FBXO30/RNF111	Group5	1.179879754
MF	GO:0030295	protein kinase activator activity	4/384	126/16877	0.322481515	0.988761719	0.965166923	STK4/CDK5R2/TAOK2/GRM5	Group5	1.39525463
CC	GO:0030118	clathrin coat	2/384	51/16877	0.323751296	0.988761719	0.965166923	AP4B1/CLTC	Group5	1.723549837
MF	GO:0042562	hormone binding	3/384	88/16877	0.323912854	0.988761719	0.965166923	PDE3A/ABHD2/CRHBP	Group5	1.49831321
MF	GO:0033218	amide binding	10/384	368/16877	0.328724328	0.988761719	0.965166923	KPNA5/SSTR2/ENPEP/COL25A1/TGFB2/FBXO2/APBB2/PPID/GRIA4/CRHBP	Group5	1.194307631
CC	GO:0120111	neuron projection cytoplasm	3/384	89/16877	0.330158754	0.988761719	0.965166923	CDKL5/ARL8A/GRIK2	Group5	1.48147823
MF	GO:0016705	oxidoreductase activity, acting on paired donors, with incorporation or reduction of molecular oxygen	5/384	167/16877	0.331423824	0.988761719	0.965166923	KDM3B/TET3/PHF2/NOS1/FTO	Group5	1.315883857
MF	GO:0051018	protein kinase A binding	2/384	52/16877	0.332118833	0.988761719	0.965166923	ARFGEF1/CSK	Group5	1.690404647
CC	GO:0005793	endoplasmic reticulum-Golgi intermediate compartment	4/384	128/16877	0.332809454	0.988761719	0.965166923	CNIH3/CNIH1/TMED2/STX5	Group5	1.373453776
MF	GO:0051087	protein-folding chaperone binding	4/384	129/16877	0.337979862	0.988761719	0.965166923	DNAJB1/TSC1/PPID/TSACC	Group5	1.362806848
MF	GO:0005539	glycosaminoglycan binding	6/384	210/16877	0.34443855	0.988761719	0.965166923	COL25A1/FGF9/PTPRF/APLP2/SULF2/PCOLCE2	Group5	1.255729167
MF	GO:0005244	voltage-gated monoatomic ion channel activity	5/384	170/16877	0.344927716	0.988761719	0.965166923	KCNF1/KCND2/CACNA2D2/KCNK9/KCNC2	Group5	1.292662377
MF	GO:0022832	voltage-gated channel activity	5/384	171/16877	0.349437668	0.988761719	0.965166923	KCNF1/KCND2/CACNA2D2/KCNK9/KCNC2	Group5	1.285102948
MF	GO:0004725	protein tyrosine phosphatase activity	3/384	93/16877	0.355112276	0.988761719	0.965166923	TPTE2/PTPRF/TNS2	Group5	1.417758737
MF	GO:0046943	carboxylic acid transmembrane transporter activity	5/384	173/16877	0.35846671	0.988761719	0.965166923	SLC25A10/SLC7A14/SLC1A2/GRIK2/GRIA4	Group5	1.270246267
MF	GO:0019209	kinase activator activity	4/384	133/16877	0.358682018	0.988761719	0.965166923	STK4/CDK5R2/TAOK2/GRM5	Group5	1.321820175
MF	GO:0005342	organic acid transmembrane transporter activity	5/384	174/16877	0.362984541	0.988761719	0.965166923	SLC25A10/SLC7A14/SLC1A2/GRIK2/GRIA4	Group5	1.262946001
MF	GO:0016755	aminoacyltransferase activity	12/384	463/16877	0.363890929	0.988761719	0.965166923	HERC3/PEX2/BTRC/FBXO2/FBXO11/MED6/RNF220/FBXL14/TRAF7/CHFR/FBXO30/RNF111	Group5	1.139106371
CC	GO:0030117	membrane coat	3/384	95/16877	0.367549478	0.988761719	0.965166923	AP5Z1/AP4B1/CLTC	Group5	1.387911184
CC	GO:0048475	coated membrane	3/384	95/16877	0.367549478	0.988761719	0.965166923	AP5Z1/AP4B1/CLTC	Group5	1.387911184
MF	GO:0003678	DNA helicase activity	2/384	57/16877	0.373454633	0.988761719	0.965166923	BRIP1/SUPV3L1	Group5	1.542123538
MF	GO:0070063	RNA polymerase binding	2/384	57/16877	0.373454633	0.988761719	0.965166923	SCAF1/WDR43	Group5	1.542123538
CC	GO:0072686	mitotic spindle	5/384	178/16877	0.381063542	0.988761719	0.965166923	CCSAP/MAP4/CLTC/KIFC2/TMEM9	Group5	1.234565192
MF	GO:0045309	protein phosphorylated amino acid binding	2/384	58/16877	0.3816026	0.988761719	0.965166923	NCK2/BTRC	Group5	1.515535201
MF	GO:1901682	sulfur compound transmembrane transporter activity	2/384	58/16877	0.3816026	0.988761719	0.965166923	SLC25A10/SLC1A2	Group5	1.515535201
MF	GO:0005525	GTP binding	9/384	344/16877	0.382741479	0.988761719	0.965166923	RAB5A/UPRT/AGAP3/EIF5/DIRAS1/RND1/ARL8A/MFN2/RAB39A	Group5	1.149868278
MF	GO:0016791	phosphatase activity	7/384	261/16877	0.383587631	0.988761719	0.965166923	TPTE2/NT5DC3/PTPRF/TNS2/PDP1/PLPPR1/PLPP5	Group5	1.178749601
CC	GO:0101002	ficolin-1-rich granule	5/384	179/16877	0.385582194	0.988761719	0.965166923	PSMD12/ARL8A/LGALS3/PSMA5/BIN2	Group5	1.22766818
MF	GO:0005179	hormone activity	3/384	98/16877	0.386123362	0.988761719	0.965166923	CCK/NMB/IGF1	Group5	1.345424107
MF	GO:0019903	protein phosphatase binding	4/384	139/16877	0.389696128	0.988761719	0.965166923	VRK3/MTMR9/CSK/LGALS3	Group5	1.264763189
MF	GO:0004536	DNA nuclease activity	2/384	59/16877	0.389705206	0.988761719	0.965166923	DICER1/MUS81	Group5	1.489848164
CC	GO:0032153	cell division site	2/384	59/16877	0.389705206	0.988761719	0.965166923	PKN1/NF2	Group5	1.489848164
CC	GO:0101003	ficolin-1-rich granule membrane	2/384	59/16877	0.389705206	0.988761719	0.965166923	ARL8A/LGALS3	Group5	1.489848164
MF	GO:0031490	chromatin DNA binding	3/384	99/16877	0.39228741	0.988761719	0.965166923	KDM3B/AHDC1/PER1	Group5	1.331833965
MF	GO:0001664	G protein-coupled receptor binding	6/384	222/16877	0.393138199	0.988761719	0.965166923	NMB/PROK2/SHANK1/PALM/GRM5/TMED2	Group5	1.187851914
CC	GO:0032421	stereocilium bundle	2/384	60/16877	0.397760299	0.988761719	0.965166923	ADCY6/CLIC5	Group5	1.465017361
MF	GO:0140030	modification-dependent protein binding	5/384	182/16877	0.399126108	0.988761719	0.965166923	PHF13/AGAP3/SPIN1/PHF2/ING1	Group5	1.207431891
MF	GO:0001098	basal transcription machinery binding	2/384	61/16877	0.405765845	0.988761719	0.965166923	SCAF1/WDR43	Group5	1.441000683
MF	GO:0001099	basal RNA polymerase II transcription machinery binding	2/384	61/16877	0.405765845	0.988761719	0.965166923	SCAF1/WDR43	Group5	1.441000683
MF	GO:0005548	phospholipid transporter activity	2/384	61/16877	0.405765845	0.988761719	0.965166923	OSBPL8/CLPTM1L	Group5	1.441000683
MF	GO:0008173	RNA methyltransferase activity	2/384	61/16877	0.405765845	0.988761719	0.965166923	TRMT10C/NSUN2	Group5	1.441000683
CC	GO:0070382	exocytic vesicle	6/384	226/16877	0.409385963	0.988761719	0.965166923	RAB5A/PDE4B/BDNF/KCNK9/IGF1/SYT1	Group5	1.166827987
CC	GO:0000502	proteasome complex	2/384	62/16877	0.413719928	0.988761719	0.965166923	PSMD12/PSMA5	Group5	1.417758737
CC	GO:0031093	platelet alpha granule lumen	2/384	62/16877	0.413719928	0.988761719	0.965166923	TGFB2/IGF1	Group5	1.417758737
CC	GO:0000151	ubiquitin ligase complex	8/384	312/16877	0.416285279	0.988761719	0.965166923	ZER1/BTRC/FBXO2/FBXO11/MED6/DYRK2/FBXL14/TRAF7	Group5	1.126936432
MF	GO:0004521	RNA endonuclease activity	2/384	63/16877	0.421620745	0.988761719	0.965166923	DICER1/RPP25	Group5	1.39525463
MF	GO:0008080	N-acetyltransferase activity	2/384	63/16877	0.421620745	0.988761719	0.965166923	MCM3AP/KAT8	Group5	1.39525463
MF	GO:0016782	transferase activity, transferring sulphur-containing groups	2/384	64/16877	0.429466599	0.988761719	0.965166923	CHST2/SULT1C2	Group5	1.373453776
CC	GO:0005771	multivesicular body	2/384	65/16877	0.437255899	0.988761719	0.965166923	TMEM9/CRHBP	Group5	1.352323718
MF	GO:0019905	syntaxin binding	2/384	65/16877	0.437255899	0.988761719	0.965166923	CPLX2/SYT1	Group5	1.352323718
MF	GO:0140678	molecular function inhibitor activity	11/384	447/16877	0.438771144	0.988761719	0.965166923	DNAJB1/ELFN1/ELFN2/PTTG1/TRIB2/SPRY4/U2AF2/APLP2/TSC1/CAMK2N1/LGALS3	Group5	1.081556441
MF	GO:0004386	helicase activity	4/384	149/16877	0.440833891	0.988761719	0.965166923	BRIP1/DICER1/RAD54L2/SUPV3L1	Group5	1.179879754
CC	GO:0015629	actin cytoskeleton	12/384	491/16877	0.441706368	0.988761719	0.965166923	RAB5A/OPHN1/ZNF74/LPXN/CNR1/ZYX/RND1/NF2/TSC1/TAOK2/CLIC5/BIN2	Group5	1.074147149
MF	GO:0005261	monoatomic cation channel activity	8/384	320/16877	0.443909798	0.988761719	0.965166923	MCOLN3/KCNF1/KCND2/CACNA2D2/GRIK2/P2RX6/KCNK9/KCNC2	Group5	1.098763021
MF	GO:0001786	phosphatidylserine binding	2/384	66/16877	0.444987154	0.988761719	0.965166923	OSBPL8/SYT1	Group5	1.331833965
MF	GO:0042393	histone binding	6/384	235/16877	0.445764483	0.988761719	0.965166923	PHF13/MCM3AP/PKN1/SPIN1/PHF2/ING1	Group5	1.122140957
CC	GO:0016607	nuclear speck	10/384	407/16877	0.447631762	0.988761719	0.965166923	AP5Z1/SRSF4/HDAC5/LPXN/NRIP1/U2AF2/GADD45A/PRCC/FTO/SF3A1	Group5	1.079865377
MF	GO:0035591	signaling adaptor activity	3/384	109/16877	0.452868953	0.988761719	0.965166923	NCK2/GRIP1/SHANK1	Group5	1.209647362
MF	GO:0005518	collagen binding	2/384	68/16877	0.460270044	0.988761719	0.965166923	C1QTNF1/PCOLCE2	Group5	1.292662377
CC	GO:0042470	melanosome	3/384	111/16877	0.464698717	0.988761719	0.965166923	RAB5A/CLTC/ANKRD27	Group5	1.187851914
CC	GO:0048770	pigment granule	3/384	111/16877	0.464698717	0.988761719	0.965166923	RAB5A/CLTC/ANKRD27	Group5	1.187851914
MF	GO:0005516	calmodulin binding	5/384	199/16877	0.474889542	0.988761719	0.965166923	CAMKV/ARPP21/NOS1/CAMK2B/SYT1	Group5	1.104284443
CC	GO:0030027	lamellipodium	5/384	199/16877	0.474889542	0.988761719	0.965166923	CASP8/NF2/TSC1/PLEKHG5/APBB2	Group5	1.104284443
MF	GO:0038024	cargo receptor activity	2/384	70/16877	0.475305212	0.988761719	0.965166923	TMED2/SDC1	Group5	1.255729167
MF	GO:0008757	S-adenosylmethionine-dependent methyltransferase activity	4/384	156/16877	0.475881706	0.988761719	0.965166923	TRMT10C/NSUN2/FBXO11/HNMT	Group5	1.126936432
MF	GO:0001221	transcription coregulator binding	3/384	113/16877	0.476415377	0.988761719	0.965166923	HDAC5/PER1/MED6	Group5	1.166827987
CC	GO:0005765	lysosomal membrane	10/384	417/16877	0.478099341	0.988761719	0.965166923	ENPEP/NPRL3/MCOLN3/SLC7A14/CLTC/ARL8A/TSC1/MIOS/GPR155/TMEM9	Group5	1.053969325
CC	GO:0098852	lytic vacuole membrane	10/384	417/16877	0.478099341	0.988761719	0.965166923	ENPEP/NPRL3/MCOLN3/SLC7A14/CLTC/ARL8A/TSC1/MIOS/GPR155/TMEM9	Group5	1.053969325
MF	GO:0003724	RNA helicase activity	2/384	72/16877	0.49008398	0.988761719	0.965166923	BRIP1/SUPV3L1	Group5	1.220847801
CC	GO:0016529	sarcoplasmic reticulum	2/384	72/16877	0.49008398	0.988761719	0.965166923	NOS1/CAMK2B	Group5	1.220847801
CC	GO:0005938	cell cortex	7/384	290/16877	0.49076262	0.988761719	0.965166923	GAD1/NF2/TSC1/OSBPL8/EXOC3L1/CLIC5/BIN2	Group5	1.060874641
MF	GO:0005543	phospholipid binding	11/384	465/16877	0.490930348	0.988761719	0.965166923	FAAH/OPHN1/SNX12/SESTD1/AMER3/OSBPL8/BSCL2/MAPKAP1/BPIFC/SYT1/BIN2	Group5	1.03968974
CC	GO:0030139	endocytic vesicle	8/384	334/16877	0.491729384	0.988761719	0.965166923	RAB5A/ZYX/CLTC/PLEKHG5/CAMK2B/GRIA4/SYT1/RAB39A	Group5	1.052707086
MF	GO:0015294	solute:monoatomic cation symporter activity	3/384	116/16877	0.493764174	0.988761719	0.965166923	SLC12A3/SLC1A2/SLC12A5	Group5	1.136651401
MF	GO:0019003	GDP binding	2/384	73/16877	0.497374854	0.988761719	0.965166923	RAB5A/DIRAS1	Group5	1.204123858
MF	GO:0008094	ATP-dependent activity, acting on DNA	3/384	117/16877	0.4994838	0.988761719	0.965166923	BRIP1/RAD54L2/SUPV3L1	Group5	1.126936432
MF	GO:0008186	ATP-dependent activity, acting on RNA	2/384	74/16877	0.504598947	0.988761719	0.965166923	BRIP1/SUPV3L1	Group5	1.187851914
CC	GO:0030532	small nuclear ribonucleoprotein complex	2/384	74/16877	0.504598947	0.988761719	0.965166923	ARFGEF1/SF3A1	Group5	1.187851914
MF	GO:0004857	enzyme inhibitor activity	8/384	338/16877	0.505198242	0.988761719	0.965166923	ELFN1/ELFN2/PTTG1/TRIB2/SPRY4/APLP2/CAMK2N1/LGALS3	Group5	1.040249014
MF	GO:0031625	ubiquitin protein ligase binding	7/384	294/16877	0.505199705	0.988761719	0.965166923	CASP8/TRIB2/PER1/WBP1L/GRIK2/DIO2/MFN2	Group5	1.046440972
MF	GO:0008514	organic anion transmembrane transporter activity	6/384	250/16877	0.505211756	0.988761719	0.965166923	SLC25A10/SLC7A14/SLC1A2/SLCO2A1/GRIK2/GRIA4	Group5	1.0548125
CC	GO:0008021	synaptic vesicle	5/384	207/16877	0.509511147	0.988761719	0.965166923	RAB5A/PDE4B/BDNF/KCNK9/SYT1	Group5	1.061606783
MF	GO:0017124	SH3 domain binding	3/384	119/16877	0.510823965	0.988761719	0.965166923	PTTG1/SHANK1/FUT8	Group5	1.107996324
CC	GO:1904813	ficolin-1-rich granule lumen	3/384	120/16877	0.516443225	0.988761719	0.965166923	PSMD12/PSMA5/BIN2	Group5	1.098763021
MF	GO:0001618	virus receptor activity	2/384	76/16877	0.518843892	0.988761719	0.965166923	ITGA5/EFNB2	Group5	1.156592654
MF	GO:0046873	metal ion transmembrane transporter activity	10/384	431/16877	0.520127668	0.988761719	0.965166923	MCOLN3/SLC12A3/KCNF1/SLC1A2/KCND2/SLC12A5/CACNA2D2/GRIK2/KCNK9/KCNC2	Group5	1.019733662
CC	GO:0005770	late endosome	7/384	299/16877	0.52305223	0.988761719	0.965166923	AP5Z1/MCOLN3/VPS29/ARL8A/TMEM9/CRHBP/ANKRD27	Group5	1.028941959
CC	GO:0005905	clathrin-coated pit	2/384	77/16877	0.525863463	0.988761719	0.965166923	DGKD/CLTC	Group5	1.14157197
MF	GO:0046332	SMAD binding	2/384	77/16877	0.525863463	0.988761719	0.965166923	ZC3H3/RNF111	Group5	1.14157197
MF	GO:0140272	exogenous protein binding	2/384	77/16877	0.525863463	0.988761719	0.965166923	ITGA5/EFNB2	Group5	1.14157197
MF	GO:0140098	catalytic activity, acting on RNA	8/384	345/16877	0.528494174	0.988761719	0.965166923	TRMT10C/NSUN2/BRIP1/DICER1/TRNT1/SUPV3L1/FTO/RPP25	Group5	1.019142512
CC	GO:0030136	clathrin-coated vesicle	5/384	212/16877	0.530678551	0.988761719	0.965166923	AP4B1/RAB5A/GAD1/CLTC/SYT1	Group5	1.036568888
CC	GO:0005758	mitochondrial intermembrane space	2/384	78/16877	0.532813685	0.988761719	0.965166923	COA7/CHCHD10	Group5	1.126936432
MF	GO:0030971	receptor tyrosine kinase binding	2/384	78/16877	0.532813685	0.988761719	0.965166923	NCK2/SOCS5	Group5	1.126936432
MF	GO:0004721	phosphoprotein phosphatase activity	4/384	168/16877	0.533856464	0.988761719	0.965166923	TPTE2/PTPRF/TNS2/PDP1	Group5	1.046440972
MF	GO:0015370	solute:sodium symporter activity	2/384	79/16877	0.539694073	0.988761719	0.965166923	SLC12A3/SLC1A2	Group5	1.112671414
CC	GO:0030670	phagocytic vesicle membrane	2/384	79/16877	0.539694073	0.988761719	0.965166923	RAB5A/RAB39A	Group5	1.112671414
CC	GO:0005876	spindle microtubule	2/384	80/16877	0.546504199	0.988761719	0.965166923	CCSAP/CLTC	Group5	1.098763021
MF	GO:0008135	translation factor activity, RNA binding	2/384	80/16877	0.546504199	0.988761719	0.965166923	EIF3A/EIF5	Group5	1.098763021
CC	GO:0031965	nuclear membrane	7/384	306/16877	0.547632939	0.988761719	0.965166923	TNRC18/MCM3AP/TOR1B/BRIP1/NUP93/OSBPL8/SPIN1	Group5	1.005404071
MF	GO:0031072	heat shock protein binding	3/384	126/16877	0.549411273	0.988761719	0.965166923	DNAJB1/TSC1/PPID	Group5	1.046440972
MF	GO:0030165	PDZ domain binding	2/384	81/16877	0.553243692	0.988761719	0.965166923	SSTR2/GRIK2	Group5	1.085198045
MF	GO:0016410	N-acyltransferase activity	2/384	82/16877	0.559912233	0.988761719	0.965166923	MCM3AP/KAT8	Group5	1.071963923
MF	GO:0044389	ubiquitin-like protein ligase binding	7/384	311/16877	0.564860221	0.988761719	0.965166923	CASP8/TRIB2/PER1/WBP1L/GRIK2/DIO2/MFN2	Group5	0.989240019
MF	GO:0051117	ATPase binding	2/384	83/16877	0.566509555	0.988761719	0.965166923	DNAJB1/TUNAR	Group5	1.059048695
MF	GO:0035091	phosphatidylinositol binding	6/384	268/16877	0.573266697	0.988761719	0.965166923	SNX12/SESTD1/AMER3/OSBPL8/MAPKAP1/SYT1	Group5	0.983966884
CC	GO:1905369	endopeptidase complex	2/384	85/16877	0.579489707	0.988761719	0.965166923	PSMD12/PSMA5	Group5	1.034129902
MF	GO:0099094	ligand-gated monoatomic cation channel activity	3/384	132/16877	0.581023603	0.988761719	0.965166923	MCOLN3/GRIK2/P2RX6	Group5	0.998875473
CC	GO:0120114	Sm-like protein family complex	2/384	86/16877	0.585872239	0.988761719	0.965166923	ARFGEF1/SF3A1	Group5	1.022105136
CC	GO:0031461	cullin-RING ubiquitin ligase complex	4/384	180/16877	0.58847842	0.988761719	0.965166923	ZER1/BTRC/FBXO2/FBXL14	Group5	0.976678241
MF	GO:0099106	ion channel regulator activity	3/384	134/16877	0.591245323	0.988761719	0.965166923	FGF12/PDE4B/NOS1	Group5	0.983966884
CC	GO:0032838	plasma membrane bounded cell projection cytoplasm	5/384	227/16877	0.59154874	0.988761719	0.965166923	CDKL5/CCSAP/MAP4/ARL8A/GRIK2	Group5	0.968073146
CC	GO:0031970	organelle envelope lumen	2/384	87/16877	0.592182946	0.988761719	0.965166923	COA7/CHCHD10	Group5	1.010356801
CC	GO:0045171	intercellular bridge	2/384	88/16877	0.598421786	0.988761719	0.965166923	TMEM9/CYTH4	Group5	0.998875473
MF	GO:0050660	flavin adenine dinucleotide binding	2/384	88/16877	0.598421786	0.988761719	0.965166923	FOXRED2/NOS1	Group5	0.998875473
CC	GO:0005774	vacuolar membrane	10/384	459/16877	0.600527741	0.988761719	0.965166923	ENPEP/NPRL3/MCOLN3/SLC7A14/CLTC/ARL8A/TSC1/MIOS/GPR155/TMEM9	Group5	0.957527687
MF	GO:0019902	phosphatase binding	4/384	183/16877	0.601538867	0.988761719	0.965166923	VRK3/MTMR9/CSK/LGALS3	Group5	0.960667122
CC	GO:0000313	organellar ribosome	2/384	89/16877	0.604588752	0.988761719	0.965166923	MRPL15/MRPS25	Group5	0.987652154
CC	GO:0005761	mitochondrial ribosome	2/384	89/16877	0.604588752	0.988761719	0.965166923	MRPL15/MRPS25	Group5	0.987652154
MF	GO:0016407	acetyltransferase activity	2/384	89/16877	0.604588752	0.988761719	0.965166923	MCM3AP/KAT8	Group5	0.987652154
CC	GO:0098798	mitochondrial protein-containing complex	6/384	277/16877	0.605519395	0.988761719	0.965166923	TRMT10C/TOMM40/CHCHD10/SUPV3L1/MRPL15/MRPS25	Group5	0.951996841
CC	GO:0045335	phagocytic vesicle	3/384	137/16877	0.606273834	0.988761719	0.965166923	RAB5A/ZYX/RAB39A	Group5	0.962420164
CC	GO:0045121	membrane raft	6/384	279/16877	0.612504919	0.988761719	0.965166923	RAB5A/ADCY2/CNR1/SLC1A2/KCND2/NOS1	Group5	0.945172491
CC	GO:0005925	focal adhesion	9/384	418/16877	0.613957742	0.988761719	0.965166923	ITGA5/PIP5K1C/LPXN/SPRY4/EFNB2/ZYX/CLTC/TNS2/FLRT2	Group5	0.94630308
CC	GO:0098857	membrane microdomain	6/384	280/16877	0.615971932	0.988761719	0.965166923	RAB5A/ADCY2/CNR1/SLC1A2/KCND2/NOS1	Group5	0.941796875
MF	GO:0016247	channel regulator activity	3/384	139/16877	0.616087464	0.988761719	0.965166923	FGF12/PDE4B/NOS1	Group5	0.948572392
CC	GO:0016528	sarcoplasm	2/384	91/16877	0.61670723	0.988761719	0.965166923	NOS1/CAMK2B	Group5	0.965945513
MF	GO:0003714	transcription corepressor activity	4/384	187/16877	0.618559783	0.988761719	0.965166923	DNAJB1/HDAC9/RUNX1T1/NRIP1	Group5	0.940118093
MF	GO:0016874	ligase activity	3/384	140/16877	0.620932093	0.988761719	0.965166923	BTRC/RIMKLB/CARNS1	Group5	0.941796875
MF	GO:0141108	transporter regulator activity	3/384	140/16877	0.620932093	0.988761719	0.965166923	FGF12/PDE4B/NOS1	Group5	0.941796875
CC	GO:0005643	nuclear pore	2/384	92/16877	0.622658912	0.988761719	0.965166923	MCM3AP/NUP93	Group5	0.955446105
MF	GO:0051219	phosphoprotein binding	2/384	92/16877	0.622658912	0.988761719	0.965166923	NCK2/BTRC	Group5	0.955446105
MF	GO:0019842	vitamin binding	3/384	141/16877	0.625735054	0.988761719	0.965166923	RBP7/GAD1/RBP4	Group5	0.935117465
CC	GO:0005684	U2-type spliceosomal complex	2/384	93/16877	0.628539058	0.988761719	0.965166923	U2AF2/SF3A1	Group5	0.945172491
MF	GO:0072341	modified amino acid binding	2/384	93/16877	0.628539058	0.988761719	0.965166923	OSBPL8/SYT1	Group5	0.945172491
MF	GO:1901681	sulfur compound binding	5/384	237/16877	0.629618547	0.988761719	0.965166923	COL25A1/FGF9/PTPRF/APLP2/PCOLCE2	Group5	0.927226178
CC	GO:0043296	apical junction complex	3/384	142/16877	0.630496207	0.988761719	0.965166923	FBF1/WNK3/FRMD4B	Group5	0.92853213
CC	GO:0061695	transferase complex, transferring phosphorus-containing groups	6/384	285/16877	0.633043849	0.988761719	0.965166923	LAS1L/SOCS5/PEX2/POLA1/CDK5R2/POLD3	Group5	0.925274123
CC	GO:0043202	lysosomal lumen	2/384	94/16877	0.634347833	0.988761719	0.965166923	HEXA/SDC1	Group5	0.935117465
CC	GO:0055029	nuclear DNA-directed RNA polymerase complex	2/384	94/16877	0.634347833	0.988761719	0.965166923	PEX2/POLA1	Group5	0.935117465
MF	GO:0004518	nuclease activity	4/384	191/16877	0.635120224	0.988761719	0.965166923	LAS1L/DICER1/MUS81/RPP25	Group5	0.920429756
MF	GO:0016829	lyase activity	4/384	191/16877	0.635120224	0.988761719	0.965166923	ADCY6/ADCY2/GAD1/AMD1	Group5	0.920429756
MF	GO:0008170	N-methyltransferase activity	2/384	95/16877	0.640085432	0.988761719	0.965166923	FBXO11/HNMT	Group5	0.925274123
CC	GO:0030055	cell-substrate junction	9/384	428/16877	0.641957303	0.988761719	0.965166923	ITGA5/PIP5K1C/LPXN/SPRY4/EFNB2/ZYX/CLTC/TNS2/FLRT2	Group5	0.924193195
CC	GO:0030496	midbody	4/384	193/16877	0.643224578	0.988761719	0.965166923	CRMP1/PKN1/ARL8A/ANKRD54	Group5	0.910891623
CC	GO:0001650	fibrillar center	3/384	145/16877	0.644527701	0.988761719	0.965166923	CCDC137/NRIP1/WDR43	Group5	0.909321121
CC	GO:0005875	microtubule associated complex	3/384	145/16877	0.644527701	0.988761719	0.965166923	MAP4/KIFC2/TTBK1	Group5	0.909321121
MF	GO:0008168	methyltransferase activity	4/384	194/16877	0.647232324	0.988761719	0.965166923	TRMT10C/NSUN2/FBXO11/HNMT	Group5	0.906196306
CC	GO:0000428	DNA-directed RNA polymerase complex	2/384	97/16877	0.651348021	0.988761719	0.965166923	PEX2/POLA1	Group5	0.906196306
MF	GO:0015293	symporter activity	3/384	147/16877	0.653671207	0.988761719	0.965166923	SLC12A3/SLC1A2/SLC12A5	Group5	0.896949405
MF	GO:0004497	monooxygenase activity	2/384	98/16877	0.656873534	0.988761719	0.965166923	FOXRED2/NOS1	Group5	0.896949405
CC	GO:0005811	lipid droplet	2/384	98/16877	0.656873534	0.988761719	0.965166923	TSC1/BSCL2	Group5	0.896949405
MF	GO:0090079	translation regulator activity, nucleic acid binding	2/384	99/16877	0.662328918	0.988761719	0.965166923	EIF3A/EIF5	Group5	0.88788931
MF	GO:0005178	integrin binding	3/384	149/16877	0.662645545	0.988761719	0.965166923	ITGA5/NF2/IGF1	Group5	0.884909815
CC	GO:0030175	filopodium	2/384	100/16877	0.667714494	0.988761719	0.965166923	PALM/NF2	Group5	0.879010417
CC	GO:0030880	RNA polymerase complex	2/384	100/16877	0.667714494	0.988761719	0.965166923	PEX2/POLA1	Group5	0.879010417
CC	GO:0005814	centriole	3/384	151/16877	0.671450535	0.988761719	0.965166923	CCSAP/FBF1/CCDC120	Group5	0.873189156
MF	GO:0003730	mRNA 3'-UTR binding	2/384	102/16877	0.678277617	0.988761719	0.965166923	FUS/ZNF385A	Group5	0.861774918
CC	GO:0032588	trans-Golgi network membrane	2/384	102/16877	0.678277617	0.988761719	0.965166923	AP4B1/CLTC	Group5	0.861774918
CC	GO:0008023	transcription elongation factor complex	1/384	50/16877	0.684146975	0.988761719	0.965166923	PEX2	Group5	0.879010417
CC	GO:0071005	U2-type precatalytic spliceosome	1/384	50/16877	0.684146975	0.988761719	0.965166923	SF3A1	Group5	0.879010417
CC	GO:0016605	PML body	2/384	104/16877	0.688565889	0.988761719	0.965166923	CHFR/RNF111	Group5	0.845202324
MF	GO:0016741	transferase activity, transferring one-carbon groups	4/384	205/16877	0.689334322	0.988761719	0.965166923	TRMT10C/NSUN2/FBXO11/HNMT	Group5	0.857571138
CC	GO:0005788	endoplasmic reticulum lumen	6/384	303/16877	0.69068546	0.988761719	0.965166923	COL26A1/TOR1B/COL25A1/APLP2/FOXRED2/BDNF	Group5	0.870307343
MF	GO:0005544	calcium-dependent phospholipid binding	1/384	51/16877	0.691354888	0.988761719	0.965166923	SYT1	Group5	0.861774918
MF	GO:1901618	organic hydroxy compound transmembrane transporter activity	1/384	51/16877	0.691354888	0.988761719	0.965166923	RBP4	Group5	0.861774918
CC	GO:0005741	mitochondrial outer membrane	4/384	207/16877	0.696595068	0.988761719	0.965166923	TOMM40/CASP8/CNR1/MFN2	Group5	0.849285427
CC	GO:0030667	secretory granule membrane	6/384	305/16877	0.696707114	0.988761719	0.965166923	CADPS/ARL8A/APLP2/TMED2/LGALS3/SYT1	Group5	0.86460041
MF	GO:0015081	sodium ion transmembrane transporter activity	3/384	157/16877	0.696850756	0.988761719	0.965166923	SLC12A3/SLC1A2/GRIK2	Group5	0.839818869
CC	GO:0036064	ciliary basal body	3/384	157/16877	0.696850756	0.988761719	0.965166923	CDKL5/CCSAP/FBF1	Group5	0.839818869
MF	GO:0030170	pyridoxal phosphate binding	1/384	52/16877	0.698398733	0.988761719	0.965166923	GAD1	Group5	0.845202324
CC	GO:0032420	stereocilium	1/384	52/16877	0.698398733	0.988761719	0.965166923	ADCY6	Group5	0.845202324
MF	GO:0050661	NADP binding	1/384	52/16877	0.698398733	0.988761719	0.965166923	NOS1	Group5	0.845202324
CC	GO:0071011	precatalytic spliceosome	1/384	52/16877	0.698398733	0.988761719	0.965166923	SF3A1	Group5	0.845202324
MF	GO:0140223	general transcription initiation factor activity	1/384	52/16877	0.698398733	0.988761719	0.965166923	GTF3C1	Group5	0.845202324
CC	GO:0030684	preribosome	2/384	106/16877	0.69858259	0.988761719	0.965166923	LAS1L/WDR43	Group5	0.82925511
CC	GO:0098862	cluster of actin-based cell projections	3/384	159/16877	0.704980661	0.988761719	0.965166923	ADCY6/ENPEP/CLIC5	Group5	0.82925511
CC	GO:0000421	autophagosome membrane	1/384	53/16877	0.705282233	0.988761719	0.965166923	MCOLN3	Group5	0.82925511
MF	GO:0031491	nucleosome binding	1/384	53/16877	0.705282233	0.988761719	0.965166923	ARID1A	Group5	0.82925511
MF	GO:0070279	vitamin B6 binding	1/384	53/16877	0.705282233	0.988761719	0.965166923	GAD1	Group5	0.82925511
MF	GO:1990756	ubiquitin ligase-substrate adaptor activity	1/384	53/16877	0.705282233	0.988761719	0.965166923	BTRC	Group5	0.82925511
MF	GO:0016747	acyltransferase activity, transferring groups other than amino-acyl groups	4/384	211/16877	0.71075113	0.988761719	0.965166923	MCM3AP/KAT8/ZDHHC18/ZDHHC14	Group5	0.833185229
MF	GO:0016765	transferase activity, transferring alkyl or aryl (other than methyl) groups	1/384	54/16877	0.712009029	0.988761719	0.965166923	NUS1	Group5	0.813898534
MF	GO:0004540	RNA nuclease activity	2/384	110/16877	0.71781568	0.988761719	0.965166923	DICER1/RPP25	Group5	0.799100379
MF	GO:0005262	calcium channel activity	2/384	110/16877	0.71781568	0.988761719	0.965166923	MCOLN3/CACNA2D2	Group5	0.799100379
CC	GO:0099568	cytoplasmic region	5/384	263/16877	0.717957531	0.988761719	0.965166923	CDKL5/CCSAP/MAP4/ARL8A/GRIK2	Group5	0.835561233
CC	GO:0000307	cyclin-dependent protein kinase holoenzyme complex	1/384	55/16877	0.71858268	0.988761719	0.965166923	CDK5R2	Group5	0.799100379
CC	GO:0008287	protein serine/threonine phosphatase complex	1/384	55/16877	0.71858268	0.988761719	0.965166923	PDP1	Group5	0.799100379
MF	GO:0015932	nucleobase-containing compound transmembrane transporter activity	1/384	55/16877	0.71858268	0.988761719	0.965166923	SLC25A33	Group5	0.799100379
MF	GO:0016504	peptidase activator activity	1/384	55/16877	0.71858268	0.988761719	0.965166923	PCOLCE2	Group5	0.799100379
MF	GO:0030374	nuclear receptor coactivator activity	1/384	55/16877	0.71858268	0.988761719	0.965166923	PKN1	Group5	0.799100379
CC	GO:0035577	azurophil granule membrane	1/384	55/16877	0.71858268	0.988761719	0.965166923	ARL8A	Group5	0.799100379
CC	GO:1903293	phosphatase complex	1/384	55/16877	0.71858268	0.988761719	0.965166923	PDP1	Group5	0.799100379
CC	GO:0000228	nuclear chromosome	4/384	215/16877	0.724420669	0.988761719	0.965166923	ORC4/POLA1/POLD3/MUS81	Group5	0.817684109
CC	GO:0000776	kinetochore	3/384	164/16877	0.72457569	0.988761719	0.965166923	KAT8/PLK3/PHF2	Group5	0.803972942
CC	GO:0031902	late endosome membrane	3/384	164/16877	0.72457569	0.988761719	0.965166923	MCOLN3/ARL8A/TMEM9	Group5	0.803972942
CC	GO:0000315	organellar large ribosomal subunit	1/384	56/16877	0.725006664	0.988761719	0.965166923	MRPL15	Group5	0.784830729
MF	GO:0005507	copper ion binding	1/384	56/16877	0.725006664	0.988761719	0.965166923	LOXL2	Group5	0.784830729
CC	GO:0005762	mitochondrial large ribosomal subunit	1/384	56/16877	0.725006664	0.988761719	0.965166923	MRPL15	Group5	0.784830729
MF	GO:0000287	magnesium ion binding	4/384	216/16877	0.727762267	0.988761719	0.965166923	STK4/ADCY2/SIK3/DYRK2	Group5	0.813898534
MF	GO:0031593	polyubiquitin modification-dependent protein binding	1/384	57/16877	0.731284379	0.988761719	0.965166923	AGAP3	Group5	0.771061769
CC	GO:0098636	protein complex involved in cell adhesion	1/384	57/16877	0.731284379	0.988761719	0.965166923	ITGA5	Group5	0.771061769
MF	GO:0016298	lipase activity	2/384	115/16877	0.740397129	0.988761719	0.965166923	FAAH/ABHD2	Group5	0.764356884
MF	GO:0008028	monocarboxylic acid transmembrane transporter activity	1/384	59/16877	0.743414215	0.988761719	0.965166923	SLC7A14	Group5	0.744924082
MF	GO:0044183	protein folding chaperone	1/384	59/16877	0.743414215	0.988761719	0.965166923	DNAJB1	Group5	0.744924082
MF	GO:0031267	small GTPase binding	5/384	273/16877	0.747659861	0.988761719	0.965166923	CDKL5/PKN1/RAPGEF4/MAPKAP1/ANKRD27	Group5	0.804954594
MF	GO:0004714	transmembrane receptor protein tyrosine kinase activity	1/384	60/16877	0.749272755	0.988761719	0.965166923	NTRK3	Group5	0.732508681
CC	GO:1905368	peptidase complex	2/384	118/16877	0.753192837	0.988761719	0.965166923	PSMD12/PSMA5	Group5	0.744924082
MF	GO:0008235	metalloexopeptidase activity	1/384	61/16877	0.754997871	0.988761719	0.965166923	ENPEP	Group5	0.720500342
CC	GO:0030120	vesicle coat	1/384	61/16877	0.754997871	0.988761719	0.965166923	CLTC	Group5	0.720500342
MF	GO:0050840	extracellular matrix binding	1/384	61/16877	0.754997871	0.988761719	0.965166923	LGALS3	Group5	0.720500342
MF	GO:0003729	mRNA binding	6/384	326/16877	0.755173296	0.988761719	0.965166923	SRSF4/TDRD7/EIF3A/FUS/HNRNPAB/ZNF385A	Group5	0.808905291
CC	GO:0005923	bicellular tight junction	2/384	119/16877	0.757335894	0.988761719	0.965166923	WNK3/FRMD4B	Group5	0.738664216
MF	GO:0005125	cytokine activity	3/384	174/16877	0.76070049	0.988761719	0.965166923	TGFB2/TNFSF9/TNFRSF11B	Group5	0.757767601
CC	GO:0000779	condensed chromosome, centromeric region	3/384	175/16877	0.76409349	0.988761719	0.965166923	KAT8/PLK3/PHF2	Group5	0.7534375
MF	GO:0016798	hydrolase activity, acting on glycosyl bonds	2/384	121/16877	0.765442199	0.988761719	0.965166923	IL1RAPL1/HEXA	Group5	0.72645489
CC	GO:0005778	peroxisomal membrane	1/384	63/16877	0.766059879	0.988761719	0.965166923	PEX2	Group5	0.697627315
CC	GO:0031903	microbody membrane	1/384	63/16877	0.766059879	0.988761719	0.965166923	PEX2	Group5	0.697627315
MF	GO:0015291	secondary active transmembrane transporter activity	5/384	281/16877	0.76971174	0.988761719	0.965166923	SLC12A3/SLC25A10/SLC1A2/SLC12A5/SLCO2A1	Group5	0.782037737
MF	GO:0015179	L-amino acid transmembrane transporter activity	1/384	64/16877	0.771402629	0.988761719	0.965166923	SLC1A2	Group5	0.686726888
CC	GO:1904115	axon cytoplasm	1/384	64/16877	0.771402629	0.988761719	0.965166923	ARL8A	Group5	0.686726888
MF	GO:1990841	promoter-specific chromatin binding	1/384	64/16877	0.771402629	0.988761719	0.965166923	GADD45A	Group5	0.686726888
MF	GO:0016758	hexosyltransferase activity	3/384	178/16877	0.774038991	0.988761719	0.965166923	FUT8/HEXA/CHSY3	Group5	0.740739115
CC	GO:0097525	spliceosomal snRNP complex	1/384	65/16877	0.776623672	0.988761719	0.965166923	SF3A1	Group5	0.676161859
MF	GO:0140767	enzyme-substrate adaptor activity	1/384	65/16877	0.776623672	0.988761719	0.965166923	BTRC	Group5	0.676161859
CC	GO:0070160	tight junction	2/384	124/16877	0.777160943	0.988761719	0.965166923	WNK3/FRMD4B	Group5	0.708879368
CC	GO:0099023	vesicle tethering complex	1/384	66/16877	0.781725772	0.988761719	0.965166923	EXOC3L1	Group5	0.665916982
CC	GO:0031968	organelle outer membrane	4/384	234/16877	0.782816356	0.988761719	0.965166923	TOMM40/CASP8/CNR1/MFN2	Group5	0.751290954
CC	GO:0005874	microtubule	8/384	438/16877	0.783316401	0.988761719	0.965166923	ZNF804A/CCSAP/MAP4/CLTC/KIFC2/WDR47/CRHBP/SLAIN2	Group5	0.802749239
MF	GO:0045182	translation regulator activity	2/384	126/16877	0.784686574	0.988761719	0.965166923	EIF3A/EIF5	Group5	0.697627315
CC	GO:0001917	photoreceptor inner segment	1/384	67/16877	0.786711633	0.988761719	0.965166923	NOS1	Group5	0.655977923
MF	GO:0003777	microtubule motor activity	1/384	67/16877	0.786711633	0.988761719	0.965166923	KIFC2	Group5	0.655977923
CC	GO:0035869	ciliary transition zone	1/384	67/16877	0.786711633	0.988761719	0.965166923	CCSAP	Group5	0.655977923
CC	GO:0019867	outer membrane	4/384	236/16877	0.788351234	0.988761719	0.965166923	TOMM40/CASP8/CNR1/MFN2	Group5	0.744924082
MF	GO:0015085	calcium ion transmembrane transporter activity	2/384	128/16877	0.791988328	0.988761719	0.965166923	MCOLN3/CACNA2D2	Group5	0.686726888
CC	GO:0031901	early endosome membrane	3/384	184/16877	0.792900665	0.988761719	0.965166923	RAB5A/SNX12/MCOLN3	Group5	0.716584579
MF	GO:0016887	ATP hydrolysis activity	7/384	395/16877	0.798425736	0.988761719	0.965166923	ORC4/TOR1B/BRIP1/KIFC2/RAD54L2/CARNS1/SUPV3L1	Group5	0.778869989
MF	GO:0008194	UDP-glycosyltransferase activity	2/384	130/16877	0.799071055	0.988761719	0.965166923	HEXA/CHSY3	Group5	0.676161859
CC	GO:0030864	cortical actin cytoskeleton	1/384	70/16877	0.800997894	0.988761719	0.965166923	NF2	Group5	0.627864583
MF	GO:0051536	iron-sulfur cluster binding	1/384	70/16877	0.800997894	0.988761719	0.965166923	BRIP1	Group5	0.627864583
MF	GO:0046982	protein heterodimerization activity	4/384	242/16877	0.804282889	0.988761719	0.965166923	DGKD/GADD45A/HEXA/SYT1	Group5	0.72645489
MF	GO:0003684	damaged DNA binding	1/384	71/16877	0.805544619	0.988761719	0.965166923	FANCG	Group5	0.61902142
MF	GO:0033293	monocarboxylic acid binding	1/384	71/16877	0.805544619	0.988761719	0.965166923	RBP7	Group5	0.61902142
MF	GO:0051540	metal cluster binding	1/384	71/16877	0.805544619	0.988761719	0.965166923	BRIP1	Group5	0.61902142
MF	GO:0052689	carboxylic ester hydrolase activity	2/384	133/16877	0.80929512	0.988761719	0.965166923	FAAH/ABHD2	Group5	0.660910088
CC	GO:0034774	secretory granule lumen	5/384	297/16877	0.809376063	0.988761719	0.965166923	PSMD12/TGFB2/IGF1/PSMA5/BIN2	Group5	0.739907758
CC	GO:0060205	cytoplasmic vesicle lumen	5/384	299/16877	0.813930451	0.988761719	0.965166923	PSMD12/TGFB2/IGF1/PSMA5/BIN2	Group5	0.734958542
CC	GO:0016591	RNA polymerase II, holoenzyme	1/384	73/16877	0.814329572	0.988761719	0.965166923	PEX2	Group5	0.602061929
CC	GO:0032040	small-subunit processome	1/384	73/16877	0.814329572	0.988761719	0.965166923	WDR43	Group5	0.602061929
CC	GO:0005802	trans-Golgi network	4/384	246/16877	0.814354963	0.988761719	0.965166923	AP4B1/CHST2/CLTC/ARFGEF1	Group5	0.714642615
MF	GO:0004866	endopeptidase inhibitor activity	2/384	135/16877	0.815851586	0.988761719	0.965166923	PTTG1/APLP2	Group5	0.651118827
CC	GO:0031983	vesicle lumen	5/384	300/16877	0.816174917	0.988761719	0.965166923	PSMD12/TGFB2/IGF1/PSMA5/BIN2	Group5	0.732508681
MF	GO:0016757	glycosyltransferase activity	4/384	247/16877	0.816805778	0.988761719	0.965166923	ST6GAL2/FUT8/HEXA/CHSY3	Group5	0.711749325
MF	GO:0016209	antioxidant activity	1/384	74/16877	0.818572457	0.988761719	0.965166923	KDM3B	Group5	0.593925957
MF	GO:0017022	myosin binding	1/384	74/16877	0.818572457	0.988761719	0.965166923	ARFGEF1	Group5	0.593925957
CC	GO:0098562	cytoplasmic side of membrane	3/384	193/16877	0.818723883	0.988761719	0.965166923	AP4B1/RAB5A/PALM	Group5	0.683168718
MF	GO:0051020	GTPase binding	5/384	302/16877	0.820598923	0.988761719	0.965166923	CDKL5/PKN1/RAPGEF4/MAPKAP1/ANKRD27	Group5	0.72765763
CC	GO:0015935	small ribosomal subunit	1/384	75/16877	0.822718632	0.988761719	0.965166923	MRPS25	Group5	0.586006944
CC	GO:0005681	spliceosomal complex	3/384	195/16877	0.824076954	0.988761719	0.965166923	U2AF2/LGALS3/SF3A1	Group5	0.676161859
CC	GO:0005930	axoneme	2/384	138/16877	0.825309077	0.988761719	0.965166923	CCSAP/MAP4	Group5	0.63696407
CC	GO:0005743	mitochondrial inner membrane	8/384	460/16877	0.825675651	0.988761719	0.965166923	TOMM40/SLC25A10/CHCHD10/SLC25A33/MRPL15/SLC25A40/LGALS3/MRPS25	Group5	0.764356884
CC	GO:0005769	early endosome	7/384	409/16877	0.826092939	0.988761719	0.965166923	RAB5A/SNX12/MCOLN3/VPS29/NF2/APBB2/ANKRD27	Group5	0.752209403
CC	GO:0048786	presynaptic active zone	1/384	76/16877	0.826770296	0.988761719	0.965166923	GAD1	Group5	0.578296327
CC	GO:0005766	primary lysosome	2/384	139/16877	0.828363407	0.988761719	0.965166923	ARL8A/HEXA	Group5	0.632381595
CC	GO:0042383	sarcolemma	2/384	139/16877	0.828363407	0.988761719	0.965166923	NOS1/SGCZ	Group5	0.632381595
CC	GO:0042582	azurophil granule	2/384	139/16877	0.828363407	0.988761719	0.965166923	ARL8A/HEXA	Group5	0.632381595
CC	GO:0097014	ciliary plasm	2/384	139/16877	0.828363407	0.988761719	0.965166923	CCSAP/MAP4	Group5	0.632381595
MF	GO:0061134	peptidase regulator activity	3/384	197/16877	0.829294788	0.988761719	0.965166923	PTTG1/APLP2/PCOLCE2	Group5	0.669297272
MF	GO:0030414	peptidase inhibitor activity	2/384	141/16877	0.834328429	0.988761719	0.965166923	PTTG1/APLP2	Group5	0.623411643
MF	GO:0005506	iron ion binding	2/384	142/16877	0.837240318	0.988761719	0.965166923	PHF2/FTO	Group5	0.61902142
MF	GO:0030246	carbohydrate binding	4/384	256/16877	0.837688253	0.988761719	0.965166923	FBXO2/NOMO1/LGALS3/LOXL2	Group5	0.686726888
MF	GO:0019199	transmembrane receptor protein kinase activity	1/384	79/16877	0.838379462	0.988761719	0.965166923	NTRK3	Group5	0.556335707
CC	GO:0001725	stress fiber	1/384	81/16877	0.845684465	0.988761719	0.965166923	ZYX	Group5	0.542599023
CC	GO:0097517	contractile actin filament bundle	1/384	81/16877	0.845684465	0.988761719	0.965166923	ZYX	Group5	0.542599023
MF	GO:0004197	cysteine-type endopeptidase activity	1/384	82/16877	0.849212517	0.988761719	0.965166923	CASP8	Group5	0.535981961
MF	GO:0004553	hydrolase activity, hydrolyzing O-glycosyl compounds	1/384	82/16877	0.849212517	0.988761719	0.965166923	HEXA	Group5	0.535981961
MF	GO:0004867	serine-type endopeptidase inhibitor activity	1/384	82/16877	0.849212517	0.988761719	0.965166923	APLP2	Group5	0.535981961
CC	GO:1902911	protein kinase complex	2/384	147/16877	0.851117243	0.988761719	0.965166923	LAS1L/CDK5R2	Group5	0.59796627
MF	GO:0003727	single-stranded RNA binding	1/384	83/16877	0.852660114	0.988761719	0.965166923	U2AF2	Group5	0.529524347
MF	GO:0001217	DNA-binding transcription repressor activity	4/384	264/16877	0.854546281	0.988761719	0.965166923	NKX6-2/SCRT2/ZBTB12/ZNF418	Group5	0.665916982
CC	GO:0045111	intermediate filament cytoskeleton	2/384	150/16877	0.858918414	0.988761719	0.965166923	SESTD1/FBF1	Group5	0.586006944
MF	GO:0004843	cysteine-type deubiquitinase activity	1/384	85/16877	0.859321222	0.988761719	0.965166923	USP24	Group5	0.517064951
CC	GO:0005635	nuclear envelope	8/384	481/16877	0.859857774	0.988761719	0.965166923	TNRC18/MCM3AP/TOR1B/POLA1/BRIP1/NUP93/OSBPL8/SPIN1	Group5	0.730985793
MF	GO:0140104	molecular carrier activity	1/384	86/16877	0.862538269	0.988761719	0.965166923	KPNA5	Group5	0.511052568
MF	GO:0061135	endopeptidase regulator activity	2/384	152/16877	0.863910031	0.988761719	0.965166923	PTTG1/APLP2	Group5	0.578296327
CC	GO:0042641	actomyosin	1/384	87/16877	0.865681935	0.988761719	0.965166923	ZYX	Group5	0.5051784
CC	GO:0000123	histone acetyltransferase complex	1/384	88/16877	0.868753891	0.988761719	0.965166923	KAT8	Group5	0.499437737
CC	GO:0071013	catalytic step 2 spliceosome	1/384	88/16877	0.868753891	0.988761719	0.965166923	SF3A1	Group5	0.499437737
MF	GO:0003735	structural constituent of ribosome	2/384	155/16877	0.871094958	0.988761719	0.965166923	MRPL15/MRPS25	Group5	0.567103495
CC	GO:0070820	tertiary granule	2/384	155/16877	0.871094958	0.988761719	0.965166923	ARL8A/LGALS3	Group5	0.567103495
CC	GO:0005796	Golgi lumen	1/384	89/16877	0.871755768	0.988761719	0.965166923	SDC1	Group5	0.493826077
CC	GO:0005881	cytoplasmic microtubule	1/384	89/16877	0.871755768	0.988761719	0.965166923	CCSAP	Group5	0.493826077
CC	GO:0098858	actin-based cell projection	3/384	216/16877	0.872567555	0.988761719	0.965166923	ADCY6/PALM/NF2	Group5	0.6104239
CC	GO:0032432	actin filament bundle	1/384	90/16877	0.87468916	0.988761719	0.965166923	ZYX	Group5	0.48833912
MF	GO:0008234	cysteine-type peptidase activity	2/384	157/16877	0.875689682	0.988761719	0.965166923	CASP8/USP24	Group5	0.559879246
CC	GO:0005604	basement membrane	1/384	91/16877	0.877555625	0.988761719	0.965166923	LOXL2	Group5	0.482972756
MF	GO:0101005	deubiquitinase activity	1/384	92/16877	0.880356688	0.988761719	0.965166923	USP24	Group5	0.477723053
CC	GO:0005775	vacuolar lumen	2/384	160/16877	0.882299744	0.988761719	0.965166923	HEXA/SDC1	Group5	0.54938151
MF	GO:0008238	exopeptidase activity	1/384	93/16877	0.883093836	0.988761719	0.965166923	ENPEP	Group5	0.472586246
MF	GO:0008276	protein methyltransferase activity	1/384	93/16877	0.883093836	0.988761719	0.965166923	FBXO11	Group5	0.472586246
MF	GO:0004722	protein serine/threonine phosphatase activity	1/384	94/16877	0.885768525	0.988761719	0.965166923	PDP1	Group5	0.467558732
CC	GO:0000932	P-body	1/384	96/16877	0.890936175	0.988761719	0.965166923	FAM184A	Group5	0.457817925
CC	GO:0019897	extrinsic component of plasma membrane	1/384	97/16877	0.893431885	0.988761719	0.965166923	FBXO2	Group5	0.453098153
CC	GO:0031248	protein acetyltransferase complex	1/384	98/16877	0.895870631	0.988761719	0.965166923	KAT8	Group5	0.448474702
CC	GO:0062023	collagen-containing extracellular matrix	6/384	401/16877	0.897137423	0.988761719	0.965166923	COL26A1/EGFL7/COL25A1/TGFB2/LGALS3/LOXL2	Group5	0.657613778
CC	GO:0005840	ribosome	3/384	230/16877	0.89795522	0.988761719	0.965166923	MRPL15/RRBP1/MRPS25	Group5	0.573267663
CC	GO:1902493	acetyltransferase complex	1/384	99/16877	0.89825371	0.988761719	0.965166923	KAT8	Group5	0.443944655
CC	GO:0000922	spindle pole	2/384	170/16877	0.902057974	0.988761719	0.965166923	PLK3/FBF1	Group5	0.517064951
CC	GO:0019898	extrinsic component of membrane	2/384	170/16877	0.902057974	0.988761719	0.965166923	SOCS5/FBXO2	Group5	0.517064951
CC	GO:0000775	chromosome, centromeric region	3/384	233/16877	0.902766555	0.988761719	0.965166923	KAT8/PLK3/PHF2	Group5	0.565886534
CC	GO:0090575	RNA polymerase II transcription regulator complex	3/384	233/16877	0.902766555	0.988761719	0.965166923	MED6/HNRNPAB/MED9	Group5	0.565886534
CC	GO:0030863	cortical cytoskeleton	1/384	101/16877	0.902857907	0.988761719	0.965166923	NF2	Group5	0.435153672
MF	GO:0008237	metallopeptidase activity	2/384	173/16877	0.907354593	0.988761719	0.965166923	ENPEP/PAPPA	Group5	0.508098507
CC	GO:0005903	brush border	1/384	104/16877	0.909377462	0.988761719	0.965166923	ENPEP	Group5	0.422601162
MF	GO:0019783	ubiquitin-like protein peptidase activity	1/384	104/16877	0.909377462	0.988761719	0.965166923	USP24	Group5	0.422601162
MF	GO:0022853	active monoatomic ion transmembrane transporter activity	3/384	238/16877	0.910332805	0.988761719	0.965166923	SLC12A3/SLC1A2/SLC12A5	Group5	0.553998162
MF	GO:0004222	metalloendopeptidase activity	1/384	106/16877	0.913479498	0.988761719	0.965166923	PAPPA	Group5	0.414627555
MF	GO:0043022	ribosome binding	1/384	106/16877	0.913479498	0.988761719	0.965166923	NOMO1	Group5	0.414627555
MF	GO:0031406	carboxylic acid binding	2/384	179/16877	0.917154654	0.988761719	0.965166923	RBP7/NOS1	Group5	0.491067272
MF	GO:0051082	unfolded protein binding	1/384	109/16877	0.919287891	0.988761719	0.965166923	DNAJB1	Group5	0.403215787
CC	GO:0036464	cytoplasmic ribonucleoprotein granule	3/384	245/16877	0.920030636	0.988761719	0.965166923	TDRD7/NSUN2/FAM184A	Group5	0.538169643
CC	GO:0005667	transcription regulator complex	7/384	477/16877	0.920560818	0.988761719	0.965166923	HDAC9/PBX2/PBX3/MED6/HNRNPAB/GTF3C1/MED9	Group5	0.644976197
MF	GO:0003779	actin binding	6/384	422/16877	0.921297082	0.988761719	0.965166923	OPHN1/CDK5R2/NF2/KLHL5/CAMK2B/KLHL4	Group5	0.624888922
MF	GO:0003774	cytoskeletal motor activity	1/384	111/16877	0.922942408	0.988761719	0.965166923	KIFC2	Group5	0.395950638
CC	GO:0044853	plasma membrane raft	1/384	111/16877	0.922942408	0.988761719	0.965166923	KCND2	Group5	0.395950638
CC	GO:0016323	basolateral plasma membrane	3/384	248/16877	0.923886478	0.988761719	0.965166923	PALM/SLCO2A1/KCNC2	Group5	0.531659526
MF	GO:0043177	organic acid binding	2/384	185/16877	0.925975889	0.988761719	0.965166923	RBP7/NOS1	Group5	0.475140766
CC	GO:0044391	ribosomal subunit	2/384	185/16877	0.925975889	0.988761719	0.965166923	MRPL15/MRPS25	Group5	0.475140766
MF	GO:0003697	single-stranded DNA binding	1/384	113/16877	0.926431865	0.988761719	0.965166923	POLA1	Group5	0.388942662
MF	GO:0015631	tubulin binding	5/384	370/16877	0.926491185	0.988761719	0.965166923	CCSAP/MAP4/ARL8A/KIFC2/PDE4B	Group5	0.593925957
CC	GO:0005776	autophagosome	1/384	114/16877	0.928117033	0.988761719	0.965166923	MCOLN3	Group5	0.385530885
CC	GO:0015934	large ribosomal subunit	1/384	114/16877	0.928117033	0.988761719	0.965166923	MRPL15	Group5	0.385530885
CC	GO:0005882	intermediate filament	1/384	115/16877	0.929763699	0.988761719	0.965166923	FBF1	Group5	0.382178442
CC	GO:0005884	actin filament	1/384	116/16877	0.93137274	0.988761719	0.965166923	TSC1	Group5	0.3788838
MF	GO:0008528	G protein-coupled peptide receptor activity	1/384	116/16877	0.93137274	0.988761719	0.965166923	SSTR2	Group5	0.3788838
MF	GO:0032182	ubiquitin-like protein binding	1/384	116/16877	0.93137274	0.988761719	0.965166923	RNF111	Group5	0.3788838
MF	GO:0001227	DNA-binding transcription repressor activity, RNA polymerase II-specific	3/384	255/16877	0.932231326	0.988761719	0.965166923	NKX6-2/SCRT2/ZBTB12	Group5	0.517064951
CC	GO:0140534	endoplasmic reticulum protein-containing complex	1/384	120/16877	0.937449511	0.98908424	0.965481747	INSIG1	Group5	0.36625434
MF	GO:0001228	DNA-binding transcription activator activity, RNA polymerase II-specific	6/384	441/16877	0.938732052	0.98908424	0.965481747	PBX2/PBX3/BCL11B/MEIS3/PLAGL2/ZNF521	Group5	0.59796627
CC	GO:0035770	ribonucleoprotein granule	3/384	262/16877	0.939728048	0.98908424	0.965481747	TDRD7/NSUN2/FAM184A	Group5	0.503250239
MF	GO:0001653	peptide receptor activity	1/384	122/16877	0.940283536	0.98908424	0.965481747	SSTR2	Group5	0.360250171
CC	GO:0030672	synaptic vesicle membrane	1/384	124/16877	0.942989476	0.98908424	0.965481747	SYT1	Group5	0.354439684
CC	GO:0099501	exocytic vesicle membrane	1/384	124/16877	0.942989476	0.98908424	0.965481747	SYT1	Group5	0.354439684
MF	GO:0001216	DNA-binding transcription activator activity	6/384	447/16877	0.943477611	0.989186464	0.965581532	PBX2/PBX3/BCL11B/MEIS3/PLAGL2/ZNF521	Group5	0.589939877
CC	GO:0000793	condensed chromosome	3/384	269/16877	0.946452424	0.989644053	0.966028201	KAT8/PLK3/PHF2	Group5	0.490154507
MF	GO:0008017	microtubule binding	3/384	270/16877	0.947354186	0.989644053	0.966028201	CCSAP/MAP4/KIFC2	Group5	0.48833912
MF	GO:0019838	growth factor binding	1/384	128/16877	0.948039943	0.989644053	0.966028201	NTRK3	Group5	0.343363444
CC	GO:0001669	acrosomal vesicle	1/384	129/16877	0.949231218	0.989644053	0.966028201	ABHD2	Group5	0.340701712
MF	GO:0020037	heme binding	1/384	130/16877	0.95039525	0.989644053	0.966028201	NOS1	Group5	0.338080929
CC	GO:0030018	Z disc	1/384	131/16877	0.951532661	0.989644053	0.966028201	PDE4B	Group5	0.335500159
MF	GO:0002020	protease binding	1/384	132/16877	0.952644058	0.989644053	0.966028201	CLTC	Group5	0.332958491
CC	GO:1902554	serine/threonine protein kinase complex	1/384	133/16877	0.953730035	0.989644053	0.966028201	CDK5R2	Group5	0.330455044
CC	GO:0005777	peroxisome	1/384	134/16877	0.954791171	0.989644053	0.966028201	PEX2	Group5	0.327988961
MF	GO:0015297	antiporter activity	1/384	134/16877	0.954791171	0.989644053	0.966028201	SLC25A10	Group5	0.327988961
CC	GO:0042579	microbody	1/384	134/16877	0.954791171	0.989644053	0.966028201	PEX2	Group5	0.327988961
CC	GO:0009925	basal plasma membrane	3/384	279/16877	0.954857986	0.989644053	0.966028201	PALM/SLCO2A1/KCNC2	Group5	0.472586246
MF	GO:0019955	cytokine binding	1/384	135/16877	0.955828034	0.990244101	0.96661393	NBL1	Group5	0.325559414
MF	GO:0046906	tetrapyrrole binding	1/384	138/16877	0.958798455	0.991648009	0.967984337	NOS1	Group5	0.318482035
CC	GO:0098800	inner mitochondrial membrane protein complex	1/384	138/16877	0.958798455	0.991648009	0.967984337	CHCHD10	Group5	0.318482035
CC	GO:0005759	mitochondrial matrix	6/384	474/16877	0.961014003	0.991648009	0.967984337	TRMT10C/PDP1/TRNT1/SUPV3L1/MRPL15/MRPS25	Group5	0.556335707
CC	GO:0036126	sperm flagellum	1/384	141/16877	0.96156961	0.991648009	0.967984337	ABHD2	Group5	0.311705822
CC	GO:0000781	chromosome, telomeric region	1/384	145/16877	0.964977433	0.991648009	0.967984337	ORC4	Group5	0.30310704
CC	GO:0031674	I band	1/384	145/16877	0.964977433	0.991648009	0.967984337	PDE4B	Group5	0.30310704
MF	GO:0004175	endopeptidase activity	4/384	360/16877	0.965635239	0.991648009	0.967984337	TMPRSS11A/CASP8/NRIP3/PAPPA	Group5	0.48833912
CC	GO:0045178	basal part of cell	3/384	298/16877	0.967539485	0.991796984	0.968129758	PALM/SLCO2A1/KCNC2	Group5	0.442454908
MF	GO:0016853	isomerase activity	1/384	149/16877	0.968083783	0.991796984	0.968129758	PPID	Group5	0.294969938
CC	GO:0098687	chromosomal region	4/384	365/16877	0.968294686	0.991796984	0.968129758	ORC4/KAT8/PLK3/PHF2	Group5	0.481649543
CC	GO:0009897	external side of plasma membrane	4/384	369/16877	0.970283022	0.992228033	0.968550521	ENPEP/ITGA5/SDC1/TNFRSF9	Group5	0.47642841
MF	GO:0004252	serine-type endopeptidase activity	1/384	155/16877	0.972235602	0.992746133	0.969056257	TMPRSS11A	Group5	0.283551747
MF	GO:0022804	active transmembrane transporter activity	5/384	437/16877	0.972425875	0.992746133	0.969056257	SLC12A3/SLC25A10/SLC1A2/SLC12A5/SLCO2A1	Group5	0.502866371
CC	GO:0009898	cytoplasmic side of plasma membrane	1/384	156/16877	0.972873177	0.992746133	0.969056257	PALM	Group5	0.281734108
MF	GO:0005201	extracellular matrix structural constituent	1/384	160/16877	0.975280737	0.992746133	0.969056257	COL25A1	Group5	0.274690755
MF	GO:0043021	ribonucleoprotein complex binding	1/384	160/16877	0.975280737	0.992746133	0.969056257	NOMO1	Group5	0.274690755
CC	GO:0097729	9+2 motile cilium	1/384	161/16877	0.975848554	0.992746133	0.969056257	ABHD2	Group5	0.272984601
MF	GO:0045296	cadherin binding	3/384	315/16877	0.97596607	0.992746133	0.969056257	DNAJB1/EIF5/STX5	Group5	0.418576389
CC	GO:0045177	apical part of cell	5/384	450/16877	0.977421936	0.992746133	0.969056257	ENPEP/SLC12A3/NF2/CLIC5/KCNC2	Group5	0.48833912
CC	GO:0016324	apical plasma membrane	4/384	387/16877	0.977873049	0.992746133	0.969056257	ENPEP/SLC12A3/CLIC5/KCNC2	Group5	0.454268949
MF	GO:0008236	serine-type peptidase activity	1/384	172/16877	0.981298061	0.993064225	0.969366758	TMPRSS11A	Group5	0.255526284
MF	GO:0017171	serine hydrolase activity	1/384	176/16877	0.982959431	0.993824169	0.970108568	TMPRSS11A	Group5	0.249718868
CC	GO:0030017	sarcomere	1/384	216/16877	0.993286956	0.997621013	0.973814807	PDE4B	Group5	0.203474633
CC	GO:0031514	motile cilium	1/384	233/16877	0.995484749	0.997623161	0.973816905	ABHD2	Group5	0.188628845
CC	GO:0030016	myofibril	1/384	236/16877	0.995790131	0.997623161	0.973816905	PDE4B	Group5	0.18623102
CC	GO:0043292	contractile fiber	1/384	245/16877	0.996588109	0.997770301	0.973960533	PDE4B	Group5	0.179389881
BP	GO:0051962	positive regulation of nervous system development	17/384	285/16877	0.000300087	0.069074495	0.067426172	PLXNA2/SLITRK4/NKX6-2/IL1RAPL1/CDKL5/DICER1/NUMBL/CAPRIN2/SLITRK3/FLRT2/TTBK1/GRM5/ISLR2/SLITRK5/CAMK2B/BDNF/ANKRD27	Group5	2.621610015
BP	GO:0030534	adult behavior	11/384	139/16877	0.000339798	0.071697331	0.069986419	FGF12/PBX3/DAB1/ZFHX2/SHANK1/WDR47/SLC1A2/HEXA/TSC1/SLITRK5/CRHBP	Group5	3.478098771
BP	GO:0050804	modulation of chemical synaptic transmission	22/384	463/16877	0.00097328	0.149059793	0.145502783	RAB5A/OPHN1/CPLX2/CNR1/HRH1/CDKL5/BEGAIN/SHANK1/CAMKV/BCR/GRM1/FBXO2/ABR/SHISA7/CACNA2D2/GRIK2/GRM5/CAMK2B/BDNF/GRIA4/ADORA2B/SYT1	Group5	2.088361681
BP	GO:0099177	regulation of trans-synaptic signaling	22/384	464/16877	0.001000796	0.149059793	0.145502783	RAB5A/OPHN1/CPLX2/CNR1/HRH1/CDKL5/BEGAIN/SHANK1/CAMKV/BCR/GRM1/FBXO2/ABR/SHISA7/CACNA2D2/GRIK2/GRM5/CAMK2B/BDNF/GRIA4/ADORA2B/SYT1	Group5	2.083860902
BP	GO:0007611	learning or memory	15/384	269/16877	0.001324859	0.174811378	0.170639858	ITGA5/CNR1/FOXO6/HRH1/SHANK1/POMK/TSC1/SLC12A5/SHISA7/TTBK1/GRM5/CAMK2N1/BDNF/ZNF385A/CRHBP	Group5	2.450772537
BP	GO:0051058	negative regulation of small GTPase mediated signal transduction	6/384	54/16877	0.001371061	0.174811378	0.170639858	TRIM67/SPRY4/TGFB2/KANK1/MAPKAP1/MFN2	Group5	4.883391204
BP	GO:0007626	locomotory behavior	12/384	190/16877	0.001394338	0.174811378	0.170639858	MCOLN3/FGF12/PBX3/DAB1/GAD1/WDR47/GRM1/HEXA/TSC1/KCND2/GRM5/ZNF385A	Group5	2.775822368
BP	GO:0007409	axonogenesis	21/384	447/16877	0.001449857	0.174811378	0.170639858	PLXNA2/SLITRK4/CCK/OPHN1/BCL11B/DAB1/EFNB2/CDKL5/CDK5R2/NUMBL/WDR47/SEMA6B/APLP2/APBB2/TAOK2/SLITRK3/UNC5D/FLRT2/ISLR2/SLITRK5/BDNF	Group5	2.064789569
BP	GO:0050890	cognition	16/384	309/16877	0.001989571	0.203077077	0.198231054	ITGA5/CNR1/FOXO6/HRH1/SHANK1/POMK/TSC1/GPR155/SLC12A5/SHISA7/TTBK1/GRM5/CAMK2N1/BDNF/ZNF385A/CRHBP	Group5	2.275755124
BP	GO:0051965	positive regulation of synapse assembly	6/384	60/16877	0.002371373	0.230935206	0.225424405	SLITRK4/IL1RAPL1/SLITRK3/FLRT2/SLITRK5/BDNF	Group5	4.395052083
BP	GO:0016358	dendrite development	13/384	231/16877	0.002511231	0.233395011	0.227825512	NCK2/IL1RAPL1/FOXO6/DAB1/CSMD3/CDKL5/SHANK1/CAPRIN2/SLC12A5/TAOK2/SLITRK5/CAMK2B/ANKRD27	Group5	2.473405934
BP	GO:0001764	neuron migration	11/384	178/16877	0.002580987	0.233395011	0.227825512	CCK/GPR173/CEP85L/DAB1/SCRT2/CDKL5/CDK5R2/APBB2/UNC5D/FLRT2/CAMK2B	Group5	2.716043422
BP	GO:0022604	regulation of cell morphogenesis	13/384	234/16877	0.002807646	0.245136515	0.239286829	PLXNA2/IL1RAPL1/GRIP1/CDKL5/PALM/NF2/CAPRIN2/TAOK2/CAMK2B/KANK1/PALM3/ANKRD27/SYT1	Group5	2.441695602
BP	GO:0019915	lipid storage	7/384	85/16877	0.003221126	0.256852228	0.25072297	VSTM2A/NRIP1/HEXA/OSBPL8/BSCL2/FTO/STARD4	Group5	3.619454657
BP	GO:0050769	positive regulation of neurogenesis	13/384	238/16877	0.003246763	0.256852228	0.25072297	PLXNA2/NKX6-2/IL1RAPL1/CDKL5/DICER1/NUMBL/CAPRIN2/TTBK1/GRM5/ISLR2/CAMK2B/BDNF/ANKRD27	Group5	2.400658701
BP	GO:0010975	regulation of neuron projection development	20/384	447/16877	0.003264674	0.256852228	0.25072297	PLXNA2/CRMP1/ADCY6/TRIM67/ZNF804A/CNR1/IL1RAPL1/DAB1/EFNB2/CSMD3/CDKL5/PTPRF/NTRK3/SEMA6B/CAPRIN2/ISLR2/CAMK2B/KANK1/BDNF/ANKRD27	Group5	1.966466257
BP	GO:0051960	regulation of nervous system development	20/384	448/16877	0.0033476	0.256852228	0.25072297	PLXNA2/SLITRK4/NKX6-2/IL1RAPL1/DAB1/CDKL5/DICER1/NUMBL/NF2/SEMA6B/CAPRIN2/SLITRK3/FLRT2/TTBK1/GRM5/ISLR2/SLITRK5/CAMK2B/BDNF/ANKRD27	Group5	1.962076823
BP	GO:1903532	positive regulation of secretion by cell	14/384	277/16877	0.004597138	0.323332068	0.315616403	NMB/RAB5A/CADPS/CDK5R2/TUNAR/TGFB2/RAPGEF4/PPID/RBP4/SDC1/C1QTNF1/IGF1/ADORA2B/SYT1	Group5	2.221325963
BP	GO:0060996	dendritic spine development	7/384	93/16877	0.005300724	0.362129263	0.353487782	NCK2/FOXO6/CDKL5/SHANK1/CAPRIN2/SLC12A5/CAMK2B	Group5	3.308103719
BP	GO:0000959	mitochondrial RNA metabolic process	5/384	50/16877	0.005434799	0.362129263	0.353487782	TRMT10C/CHCHD10/SLC25A33/TRNT1/SUPV3L1	Group5	4.395052083
BP	GO:0007265	Ras protein signal transduction	8/384	119/16877	0.005854252	0.377187191	0.368186382	TRIM67/SPRY4/TGFB2/RAPGEF4/RAPGEF5/MAPKAP1/IGF1/MFN2	Group5	2.954656863
BP	GO:0060078	regulation of postsynaptic membrane potential	9/384	145/16877	0.005987404	0.377187191	0.368186382	GABRB2/GABRA1/SHANK1/GRM1/KCND2/GRIK2/GRM5/P2RX6/GRIA4	Group5	2.727963362
BP	GO:0030307	positive regulation of cell growth	9/384	146/16877	0.00625666	0.377187191	0.368186382	CDKL5/TGFB2/SLC25A33/ISLR2/SUPV3L1/MAPKAP1/BDNF/IGF1/SYT1	Group5	2.709278682
BP	GO:0043087	regulation of GTPase activity	13/384	261/16877	0.006979165	0.378865753	0.369824889	PLXNA2/AGAP3/CDKL5/NTRK3/BCR/TSC1/AGAP6/ARFGEF1/ABR/RAPGEF4/RAPGEF5/TMED2/RGS6	Group5	2.189106402
BP	GO:0010469	regulation of signaling receptor activity	7/384	98/16877	0.007032658	0.378865753	0.369824889	SOCS5/ERRFI1/CNIH3/BEGAIN/SHANK1/SHISA7/CRHBP	Group5	3.139322917
BP	GO:0045921	positive regulation of exocytosis	6/384	75/16877	0.00718281	0.378893207	0.369851688	RAB5A/CADPS/CDK5R2/SDC1/ADORA2B/SYT1	Group5	3.516041667
BP	GO:2000060	positive regulation of ubiquitin-dependent protein catabolic process	7/384	99/16877	0.007424117	0.383449805	0.374299552	SOCS5/TRIM67/TRIB2/ZER1/PLK3/TRAF7/CHFR	Group5	3.107612584
BP	GO:0007613	memory	8/384	125/16877	0.007814094	0.383449805	0.374299552	ITGA5/CNR1/FOXO6/HRH1/SHANK1/SHISA7/CAMK2N1/BDNF	Group5	2.812833333
BP	GO:0060998	regulation of dendritic spine development	5/384	55/16877	0.008138772	0.383449805	0.374299552	FOXO6/CDKL5/SHANK1/CAPRIN2/CAMK2B	Group5	3.995501894
BP	GO:0007193	adenylate cyclase-inhibiting G protein-coupled receptor signaling pathway	6/384	77/16877	0.008144972	0.383449805	0.374299552	ADCY6/SSTR2/ADCY2/PALM/GRM1/GRM5	Group5	3.424715909
BP	GO:0017157	regulation of exocytosis	10/384	180/16877	0.008292875	0.383449805	0.374299552	RAB5A/CADPS/CPLX2/IL1RAPL1/CDK5R2/BCR/RAPGEF4/SDC1/ADORA2B/SYT1	Group5	2.441695602
BP	GO:0051047	positive regulation of secretion	14/384	297/16877	0.008329281	0.383449805	0.374299552	NMB/RAB5A/CADPS/CDK5R2/TUNAR/TGFB2/RAPGEF4/PPID/RBP4/SDC1/C1QTNF1/IGF1/ADORA2B/SYT1	Group5	2.071741723
BP	GO:0008344	adult locomotory behavior	6/384	78/16877	0.008659274	0.384440088	0.375266204	FGF12/PBX3/DAB1/WDR47/HEXA/TSC1	Group5	3.380809295
BP	GO:0051966	regulation of synaptic transmission, glutamatergic	6/384	78/16877	0.008659274	0.384440088	0.375266204	OPHN1/CNR1/GRM1/GRIK2/GRM5/SYT1	Group5	3.380809295
BP	GO:0051056	regulation of small GTPase mediated signal transduction	14/384	299/16877	0.00880629	0.384440088	0.375266204	OPHN1/TRIM67/SPRY4/BCR/TGFB2/ARFGEF1/ARHGAP39/ABR/PLEKHG5/KANK1/MAPKAP1/CYTH4/IGF1/MFN2	Group5	2.057883919
BP	GO:1901890	positive regulation of cell junction assembly	7/384	103/16877	0.009152581	0.385627994	0.376425763	SLITRK4/IL1RAPL1/TSC1/SLITRK3/FLRT2/SLITRK5/BDNF	Group5	2.9869286
BP	GO:0001933	negative regulation of protein phosphorylation	13/384	271/16877	0.009411748	0.385627994	0.376425763	PIBF1/NCK2/SOCS5/ERRFI1/TRIB2/SPRY4/PKN1/NTRK3/NF2/GADD45A/CAMK2N1/TMED2/KIRREL2	Group5	2.108327568
BP	GO:0034332	adherens junction organization	5/384	57/16877	0.009442708	0.385627994	0.376425763	PIP5K1C/EFNB2/NUMBL/CSK/ZNF703	Group5	3.855308845
BP	GO:0048168	regulation of neuronal synaptic plasticity	5/384	58/16877	0.010145664	0.407759055	0.398028711	RAB5A/SHISA7/GRIK2/GRM5/CAMK2B	Group5	3.788838003
BP	GO:0006289	nucleotide-excision repair	6/384	81/16877	0.010341459	0.409133974	0.39937082	BCL7C/ARID1A/BRIP1/DPF1/POLD3/RNF111	Group5	3.255594136
BP	GO:0099173	postsynapse organization	10/384	188/16877	0.011059999	0.41550673	0.405591503	OPHN1/ZNF804A/IL1RAPL1/CDKL5/SHANK1/CAPRIN2/ARHGAP39/SHISA7/SLITRK3/CAMK2B	Group5	2.337793661
BP	GO:0031644	regulation of nervous system process	7/384	107/16877	0.011158949	0.41550673	0.405591503	FGF12/BEGAIN/DICER1/ZFHX2/SHANK1/GRM1/GRIK2	Group5	2.875267718
BP	GO:0050767	regulation of neurogenesis	16/384	375/16877	0.01232013	0.448964974	0.438251334	PLXNA2/NKX6-2/IL1RAPL1/DAB1/CDKL5/DICER1/NUMBL/NF2/SEMA6B/CAPRIN2/TTBK1/GRM5/ISLR2/CAMK2B/BDNF/ANKRD27	Group5	1.875222222
BP	GO:0035249	synaptic transmission, glutamatergic	7/384	110/16877	0.012860098	0.455613473	0.44474118	OPHN1/CNR1/GRM1/GRIK2/GRM5/GRIA4/SYT1	Group5	2.796851326
BP	GO:0048813	dendrite morphogenesis	8/384	137/16877	0.013161643	0.455613473	0.44474118	IL1RAPL1/CDKL5/SHANK1/CAPRIN2/TAOK2/SLITRK5/CAMK2B/ANKRD27	Group5	2.566453771
BP	GO:0007178	transmembrane receptor protein serine/threonine kinase signaling pathway	15/384	346/16877	0.013228105	0.455613473	0.44474118	BMPER/LPXN/FGF9/NUP93/ZC3H3/ZYX/FUT8/TGFB2/NOMO1/GPR155/NBL1/ZNF703/ING1/RNF111/FSTL5	Group5	1.9053694
BP	GO:0048814	regulation of dendrite morphogenesis	5/384	62/16877	0.013315718	0.455613473	0.44474118	IL1RAPL1/CDKL5/CAPRIN2/CAMK2B/ANKRD27	Group5	3.544396841
BP	GO:0090630	activation of GTPase activity	6/384	86/16877	0.013640427	0.458804265	0.44785583	AGAP3/NTRK3/BCR/TSC1/AGAP6/ABR	Group5	3.066315407
BP	GO:0090092	regulation of transmembrane receptor protein serine/threonine kinase signaling pathway	12/384	254/16877	0.013771376	0.458804265	0.44785583	BMPER/FGF9/NUP93/ZC3H3/TGFB2/NOMO1/GPR155/NBL1/ZNF703/ING1/RNF111/FSTL5	Group5	2.076402559
BP	GO:0043547	positive regulation of GTPase activity	10/384	195/16877	0.01401146	0.460740467	0.449745828	AGAP3/CDKL5/NTRK3/BCR/TSC1/AGAP6/ABR/RAPGEF4/RAPGEF5/RGS6	Group5	2.253872863
BP	GO:0018105	peptidyl-serine phosphorylation	12/384	258/16877	0.015402016	0.479292481	0.467855136	STK4/PKN1/VRK3/CAMKV/NTRK3/GADD45A/NOS1/TTBK1/DYRK2/CAMK2B/MAPKAP1/BDNF	Group5	2.044210271
BP	GO:0045927	positive regulation of growth	11/384	228/16877	0.015574798	0.479292481	0.467855136	FGF9/CDKL5/TGFB2/CACNA2D2/SLC25A33/ISLR2/SUPV3L1/MAPKAP1/BDNF/IGF1/SYT1	Group5	2.120419865
BP	GO:0042326	negative regulation of phosphorylation	13/384	290/16877	0.015817493	0.479292481	0.467855136	PIBF1/NCK2/SOCS5/ERRFI1/TRIB2/SPRY4/PKN1/NTRK3/NF2/GADD45A/CAMK2N1/TMED2/KIRREL2	Group5	1.970195761
BP	GO:0098656	monoatomic anion transmembrane transport	8/384	142/16877	0.01603885	0.479292481	0.467855136	SLC12A3/GABRB2/GABRA1/SLC1A2/SLC12A5/TTYH3/GRM5/CLIC5	Group5	2.476085681
BP	GO:0048857	neural nucleus development	5/384	65/16877	0.016089992	0.479292481	0.467855136	FGF9/CDK5R2/TTBK1/MAPKAP1/KCNC2	Group5	3.380809295
BP	GO:0007188	adenylate cyclase-modulating G protein-coupled receptor signaling pathway	11/384	231/16877	0.017001036	0.500542121	0.488597697	ADCY6/SSTR2/ADCY2/CNR1/PALM/GRM1/PDE4B/RAPGEF4/NOS1/GRM5/ADORA2B	Group5	2.092881944
BP	GO:0007264	small GTPase-mediated signal transduction	19/384	490/16877	0.017208963	0.500840151	0.488888615	OPHN1/TRIM67/DAB1/SPRY4/RND1/BCR/TGFB2/ARFGEF1/ARHGAP39/ABR/PLEKHG5/RAPGEF4/RAPGEF5/KANK1/MAPKAP1/CYTH4/IGF1/MFN2/RAB39A	Group5	1.704203869
BP	GO:0141091	transforming growth factor beta receptor superfamily signaling pathway	14/384	326/16877	0.017598909	0.506368619	0.494285158	BMPER/LPXN/FGF9/ZC3H3/ZYX/FUT8/TGFB2/NOMO1/GPR155/NBL1/ZNF703/ING1/RNF111/FSTL5	Group5	1.88744568
BP	GO:0050807	regulation of synapse organization	11/384	235/16877	0.019051759	0.542011835	0.529077821	SLITRK4/ZNF804A/IL1RAPL1/CDKL5/CAMKV/CAPRIN2/SLITRK3/FLRT2/SLITRK5/CAMK2B/BDNF	Group5	2.057258422
BP	GO:0060627	regulation of vesicle-mediated transport	19/384	497/16877	0.019631435	0.548216198	0.535134128	RAB5A/OPHN1/CADPS/SNX12/CPLX2/IL1RAPL1/EFNB2/CDK5R2/DGKD/NF2/BCR/RAPGEF4/CSK/GAS1/SDC1/LGALS3/ANKRD27/ADORA2B/SYT1	Group5	1.680200998
BP	GO:0010720	positive regulation of cell development	17/384	430/16877	0.019868084	0.548216198	0.535134128	PLXNA2/SOCS5/ARID1A/NKX6-2/CASP8/IL1RAPL1/CDKL5/DICER1/NUMBL/CAPRIN2/TTBK1/GRM5/ISLR2/CAMK2B/BDNF/TNFSF9/ANKRD27	Group5	1.737578731
BP	GO:0018209	peptidyl-serine modification	12/384	268/16877	0.020117235	0.548216198	0.535134128	STK4/PKN1/VRK3/CAMKV/NTRK3/GADD45A/NOS1/TTBK1/DYRK2/CAMK2B/MAPKAP1/BDNF	Group5	1.967933769
BP	GO:0006887	exocytosis	14/384	332/16877	0.020242931	0.548216198	0.535134128	RAB5A/CADPS/PIP5K1C/CPLX2/IL1RAPL1/CDK5R2/BCR/ARFGEF1/RAPGEF4/EXOC3L1/SDC1/CRHBP/ADORA2B/SYT1	Group5	1.853335216
BP	GO:0009755	hormone-mediated signaling pathway	9/384	179/16877	0.021541948	0.568016038	0.554461485	ARID1A/SSTR2/ERRFI1/PDE3A/PKN1/PER1/ABHD2/PAQR8/CRHBP	Group5	2.209802723
BP	GO:0090100	positive regulation of transmembrane receptor protein serine/threonine kinase signaling pathway	6/384	96/16877	0.022312948	0.568366484	0.554803569	BMPER/FGF9/NUP93/ZC3H3/TGFB2/RNF111	Group5	2.746907552
BP	GO:0050803	regulation of synapse structure or activity	11/384	241/16877	0.022464251	0.568366484	0.554803569	SLITRK4/ZNF804A/IL1RAPL1/CDKL5/CAMKV/CAPRIN2/SLITRK3/FLRT2/SLITRK5/CAMK2B/BDNF	Group5	2.00604037
BP	GO:0019233	sensory perception of pain	5/384	71/16877	0.022735784	0.568366484	0.554803569	PROK2/ZFHX2/GRM1/POMK/KCND2	Group5	3.095107101
BP	GO:0010976	positive regulation of neuron projection development	8/384	152/16877	0.023111992	0.568366484	0.554803569	TRIM67/ZNF804A/CNR1/NTRK3/CAPRIN2/CAMK2B/BDNF/ANKRD27	Group5	2.313185307
BP	GO:0050773	regulation of dendrite development	6/384	97/16877	0.023345227	0.568366484	0.554803569	IL1RAPL1/CSMD3/CDKL5/CAPRIN2/CAMK2B/ANKRD27	Group5	2.718588918
BP	GO:0007585	respiratory gaseous exchange by respiratory system	5/384	72/16877	0.02399237	0.573100761	0.559424872	NMB/PBX3/FUT8/FTO/HNMT	Group5	3.052119502
BP	GO:2000036	regulation of stem cell population maintenance	5/384	72/16877	0.02399237	0.573100761	0.559424872	BCL7C/ARID1A/WDR43/LOXL2/ING1	Group5	3.052119502
BP	GO:0045598	regulation of fat cell differentiation	7/384	126/16877	0.025174718	0.580216038	0.566370357	INSIG1/STK4/VSTM2A/RUNX1T1/TRIB2/FTO/ZNF385A	Group5	2.441695602
BP	GO:0098661	inorganic anion transmembrane transport	7/384	126/16877	0.025174718	0.580216038	0.566370357	SLC12A3/SLC25A10/GABRB2/GABRA1/SLC12A5/TTYH3/CLIC5	Group5	2.441695602
BP	GO:1903052	positive regulation of proteolysis involved in protein catabolic process	7/384	127/16877	0.026143563	0.580216038	0.566370357	SOCS5/TRIM67/TRIB2/ZER1/PLK3/TRAF7/CHFR	Group5	2.422469652
BP	GO:0032436	positive regulation of proteasomal ubiquitin-dependent protein catabolic process	5/384	74/16877	0.026637721	0.580216038	0.566370357	SOCS5/TRIB2/ZER1/PLK3/CHFR	Group5	2.969629786
BP	GO:0033138	positive regulation of peptidyl-serine phosphorylation	5/384	74/16877	0.026637721	0.580216038	0.566370357	STK4/NTRK3/NOS1/MAPKAP1/BDNF	Group5	2.969629786
BP	GO:0007215	glutamate receptor signaling pathway	4/384	50/16877	0.026721531	0.580216038	0.566370357	GRM1/GRIK2/GRM5/GRIA4	Group5	3.516041667
BP	GO:0042220	response to cocaine	4/384	50/16877	0.026721531	0.580216038	0.566370357	HDAC5/CNR1/SLC1A2/CRHBP	Group5	3.516041667
BP	GO:0043434	response to peptide hormone	16/384	412/16877	0.02704288	0.580216038	0.566370357	SRSF4/INSIG1/ADCY6/HDAC9/HDAC5/ERRFI1/UPRT/GPR173/BRIP1/TNS2/TSC1/OSBPL8/SLC25A33/CSK/KANK1/CRHBP	Group5	1.706816343
BP	GO:0045055	regulated exocytosis	10/384	217/16877	0.027146095	0.580216038	0.566370357	RAB5A/CADPS/PIP5K1C/CPLX2/CDK5R2/BCR/RAPGEF4/CRHBP/ADORA2B/SYT1	Group5	2.025369624
BP	GO:0031346	positive regulation of cell projection organization	14/384	346/16877	0.027568671	0.580216038	0.566370357	PLXNA2/TRIM67/ZNF804A/CNR1/IL1RAPL1/GRIP1/CDKL5/PALM/NTRK3/CAPRIN2/ISLR2/CAMK2B/BDNF/ANKRD27	Group5	1.778344774
BP	GO:0051153	regulation of striated muscle cell differentiation	5/384	75/16877	0.028027357	0.580216038	0.566370357	HDAC9/HDAC5/EFNB2/BDNF/IGF1	Group5	2.930034722
BP	GO:1903050	regulation of proteolysis involved in protein catabolic process	10/384	219/16877	0.028668825	0.580216038	0.566370357	SOCS5/OPHN1/TRIM67/TRIB2/ZER1/BTRC/PLK3/TRAF7/CHFR/ZNF418	Group5	2.006873097
BP	GO:0007052	mitotic spindle organization	7/384	130/16877	0.029202043	0.580216038	0.566370357	PIBF1/CCSAP/MAP4/CLTC/PLK3/KIFC2/TACC2	Group5	2.366566506
BP	GO:0045936	negative regulation of phosphate metabolic process	14/384	350/16877	0.02998203	0.580216038	0.566370357	PIBF1/NCK2/SOCS5/ERRFI1/TRIB2/SPRY4/PKN1/NTRK3/NF2/GADD45A/CAMK2N1/TMED2/LGALS3/KIRREL2	Group5	1.758020833
BP	GO:0090263	positive regulation of canonical Wnt signaling pathway	6/384	103/16877	0.030214236	0.580216038	0.566370357	FGF9/CAPRIN2/SULF2/RNF220/TMEM9/KANK1	Group5	2.560224515
BP	GO:0043401	steroid hormone mediated signaling pathway	7/384	131/16877	0.030273018	0.580216038	0.566370357	ARID1A/ERRFI1/PDE3A/PKN1/PER1/ABHD2/PAQR8	Group5	2.348501113
BP	GO:0099172	presynapse organization	4/384	52/16877	0.030331162	0.580216038	0.566370357	SLITRK4/IL1RAPL1/SLITRK3/SLITRK5	Group5	3.380809295
BP	GO:1990928	response to amino acid starvation	4/384	52/16877	0.030331162	0.580216038	0.566370357	NPRL3/PEX2/MIOS/GPR155	Group5	3.380809295
BP	GO:0010563	negative regulation of phosphorus metabolic process	14/384	351/16877	0.030608834	0.580216038	0.566370357	PIBF1/NCK2/SOCS5/ERRFI1/TRIB2/SPRY4/PKN1/NTRK3/NF2/GADD45A/CAMK2N1/TMED2/LGALS3/KIRREL2	Group5	1.753012227
BP	GO:1901653	cellular response to peptide	14/384	351/16877	0.030608834	0.580216038	0.566370357	INSIG1/ADCY6/HDAC9/HDAC5/GPR173/BRIP1/TNS2/OSBPL8/SLC25A33/GRM5/CSK/KANK1/IGF1/CRHBP	Group5	1.753012227
BP	GO:0090066	regulation of anatomical structure size	18/384	488/16877	0.03094721	0.580216038	0.566370357	HRH2/NCK2/ADCY6/FAAH/RAB5A/SLC12A3/HRH1/CDKL5/SEMA6B/TSC1/ARFGEF1/SLC12A5/WNK3/NOS1/ISLR2/KANK1/BDNF/ADORA2B	Group5	1.621125768
BP	GO:0032868	response to insulin	11/384	254/16877	0.031361622	0.580216038	0.566370357	SRSF4/INSIG1/HDAC9/HDAC5/ERRFI1/UPRT/TNS2/TSC1/OSBPL8/SLC25A33/KANK1	Group5	1.903369012
BP	GO:0033135	regulation of peptidyl-serine phosphorylation	6/384	104/16877	0.031474666	0.580216038	0.566370357	STK4/NTRK3/GADD45A/NOS1/MAPKAP1/BDNF	Group5	2.535606971
BP	GO:0007187	G protein-coupled receptor signaling pathway, coupled to cyclic nucleotide second messenger	4/384	53/16877	0.032238579	0.580216038	0.566370357	HRH2/SSTR2/CNR1/HRH1	Group5	3.31702044
BP	GO:0032147	activation of protein kinase activity	5/384	78/16877	0.032468783	0.580216038	0.566370357	PIBF1/NTRK3/TGFB2/TAOK2/IGF1	Group5	2.817341079
BP	GO:0080135	regulation of cellular response to stress	18/384	491/16877	0.0325805	0.580216038	0.566370357	DNAJB1/INSIG1/NCK2/PHF13/BCL7C/ARID1A/DPF1/PTPRF/FUS/FUT8/TGFB2/TAOK2/TTI1/MAPKAP1/TMED2/ZNF385A/CRHBP/FANCB	Group5	1.611220723
BP	GO:1902476	chloride transmembrane transport	6/384	105/16877	0.032768915	0.580216038	0.566370357	SLC12A3/GABRB2/GABRA1/SLC12A5/TTYH3/CLIC5	Group5	2.511458333
BP	GO:2000058	regulation of ubiquitin-dependent protein catabolic process	8/384	163/16877	0.03315605	0.582993872	0.569081904	SOCS5/TRIM67/TRIB2/ZER1/PLK3/TRAF7/CHFR/ZNF418	Group5	2.157080777
BP	GO:1901652	response to peptide	18/384	493/16877	0.033704369	0.588548012	0.574503506	SRSF4/INSIG1/ADCY6/HDAC9/HDAC5/ERRFI1/UPRT/GPR173/BRIP1/TNS2/TSC1/OSBPL8/SLC25A33/GRM5/CSK/KANK1/IGF1/CRHBP	Group5	1.604684331
BP	GO:0030900	forebrain development	15/384	392/16877	0.035326726	0.602884224	0.588497613	DNAJB1/SSTR2/OPHN1/BCL11B/DAB1/CDK5R2/NUMBL/NF2/WDR47/SLC1A2/SEMA6B/TSC1/SLITRK5/TACC2/KCNC2	Group5	1.681780134
BP	GO:0010631	epithelial cell migration	12/384	292/16877	0.03571589	0.602884224	0.588497613	HDAC9/HDAC5/BMPER/LPXN/EFNB2/PKN1/GADD45A/NUS1/TGFB2/PLEKHG5/KANK1/LOXL2	Group5	1.806185788
BP	GO:0071375	cellular response to peptide hormone stimulus	12/384	292/16877	0.03571589	0.602884224	0.588497613	INSIG1/ADCY6/HDAC9/HDAC5/GPR173/BRIP1/TNS2/OSBPL8/SLC25A33/CSK/KANK1/CRHBP	Group5	1.806185788
BP	GO:0030177	positive regulation of Wnt signaling pathway	7/384	137/16877	0.037255488	0.61172642	0.597128808	FGF9/CAPRIN2/SULF2/SPIN1/RNF220/TMEM9/KANK1	Group5	2.24564705
BP	GO:0006970	response to osmotic stress	5/384	81/16877	0.037325894	0.61172642	0.597128808	TSC22D3/PKN1/PLK3/SLC12A5/WNK3	Group5	2.712995113
BP	GO:0031400	negative regulation of protein modification process	15/384	395/16877	0.037371146	0.61172642	0.597128808	PIBF1/NCK2/SOCS5/ERRFI1/TRIB2/SPRY4/PKN1/NTRK3/U2AF2/NF2/GADD45A/CAMK2N1/TMED2/LGALS3/KIRREL2	Group5	1.66900712
BP	GO:0006820	monoatomic anion transport	8/384	167/16877	0.037447707	0.61172642	0.597128808	SLC12A3/GABRB2/GABRA1/SLC1A2/SLC12A5/TTYH3/GRM5/CLIC5	Group5	2.105414172
BP	GO:0042391	regulation of membrane potential	16/384	430/16877	0.037760891	0.612888303	0.598262965	FGF12/GABRB2/GABRA1/CNR1/GJD2/SHANK1/GRM1/CHCHD10/KCND2/SLC25A33/GRIK2/GRM5/P2RX6/KCNK9/GRIA4/KCNC2	Group5	1.635368217
BP	GO:0090132	epithelium migration	12/384	295/16877	0.038141491	0.613596854	0.598954608	HDAC9/HDAC5/BMPER/LPXN/EFNB2/PKN1/GADD45A/NUS1/TGFB2/PLEKHG5/KANK1/LOXL2	Group5	1.787817797
BP	GO:0032355	response to estradiol	6/384	109/16877	0.038289219	0.613596854	0.598954608	SSTR2/ERRFI1/CASP8/NRIP1/ZNF703/CRHBP	Group5	2.419294725
BP	GO:0021537	telencephalon development	11/384	264/16877	0.039735344	0.62523547	0.610315492	BCL11B/DAB1/CDK5R2/NUMBL/NF2/WDR47/SLC1A2/SEMA6B/TSC1/SLITRK5/TACC2	Group5	1.831271701
BP	GO:0051963	regulation of synapse assembly	6/384	110/16877	0.039756284	0.62523547	0.610315492	SLITRK4/IL1RAPL1/SLITRK3/FLRT2/SLITRK5/BDNF	Group5	2.397301136
BP	GO:0008347	glial cell migration	4/384	57/16877	0.040557765	0.626071342	0.611131417	DAB1/CDK5R2/WDR47/TGFB2	Group5	3.084247076
BP	GO:0051932	synaptic transmission, GABAergic	4/384	57/16877	0.040557765	0.626071342	0.611131417	GABRB2/GABRA1/CNR1/SLITRK3	Group5	3.084247076
BP	GO:0008589	regulation of smoothened signaling pathway	5/384	83/16877	0.040798488	0.626071342	0.611131417	CDK20/FGF9/BTRC/GAS1/TMED2	Group5	2.647621737
BP	GO:0034329	cell junction assembly	16/384	435/16877	0.041220286	0.628733519	0.613730067	SLITRK4/OPHN1/ITGA5/PIP5K1C/GABRB2/GABRA1/IL1RAPL1/BCR/TSC1/FBF1/TAOK2/SLITRK3/FLRT2/SLITRK5/BDNF/ZNF703	Group5	1.616570881
BP	GO:0090130	tissue migration	12/384	300/16877	0.042438622	0.630210573	0.615171874	HDAC9/HDAC5/BMPER/LPXN/EFNB2/PKN1/GADD45A/NUS1/TGFB2/PLEKHG5/KANK1/LOXL2	Group5	1.758020833
BP	GO:2000781	positive regulation of double-strand break repair	5/384	84/16877	0.042605766	0.630210573	0.615171874	BCL7C/ARID1A/DPF1/FUS/FANCB	Group5	2.616102431
BP	GO:0060070	canonical Wnt signaling pathway	12/384	302/16877	0.044248429	0.647612844	0.632158875	STK4/RAB5A/FGF9/BTRC/AMER3/CAPRIN2/SULF2/RNF220/TMEM9/KANK1/SDC1/ZNF703	Group5	1.746378311
BP	GO:0051480	regulation of cytosolic calcium ion concentration	4/384	59/16877	0.045132465	0.653002287	0.63741971	CNR1/TUNAR/GRM1/GRM5	Group5	2.979696328
BP	GO:0007565	female pregnancy	8/384	174/16877	0.045826464	0.659276172	0.643543882	ERRFI1/ITGA5/UPRT/CNR1/TMED2/CLIC5/PAPPA/CRHBP	Group5	2.020713602
BP	GO:0046620	regulation of organ growth	5/384	87/16877	0.048313303	0.684884115	0.668540743	STK4/FGF9/CACNA2D2/RBP4/IGF1	Group5	2.525892002
BP	GO:0043542	endothelial cell migration	9/384	208/16877	0.048876404	0.684884115	0.668540743	HDAC9/HDAC5/BMPER/LPXN/EFNB2/GADD45A/NUS1/PLEKHG5/LOXL2	Group5	1.901705228
BP	GO:0051235	maintenance of location	12/384	307/16877	0.049005636	0.684884115	0.668540743	INSIG1/VSTM2A/NRIP1/HEXA/CHCHD10/OSBPL8/NOS1/NBL1/BSCL2/TMED2/FTO/STARD4	Group5	1.717935668
BP	GO:0007189	adenylate cyclase-activating G protein-coupled receptor signaling pathway	7/384	146/16877	0.049587657	0.684884115	0.668540743	ADCY6/ADCY2/CNR1/PDE4B/RAPGEF4/NOS1/ADORA2B	Group5	2.107216752
BP	GO:0043525	positive regulation of neuron apoptotic process	4/384	61/16877	0.049983572	0.684884115	0.668540743	CASP8/TGFB2/GRIK2/TRAF7	Group5	2.882001366
BP	GO:0050673	epithelial cell proliferation	15/384	413/16877	0.05145839	0.69328149	0.676737732	STK4/EGFL7/ERRFI1/BMPER/PEX2/BCL11B/PROK2/FGF9/EFNB2/BTRC/TGFB2/SULF2/IGF1/ZNF703/LOXL2	Group5	1.59626589
BP	GO:1903432	regulation of TORC1 signaling	5/384	89/16877	0.052357375	0.69328149	0.676737732	NPRL3/TSC1/MIOS/GPR155/SIK3	Group5	2.469130384
BP	GO:0007162	negative regulation of cell adhesion	11/384	277/16877	0.052791069	0.69328149	0.676737732	PLXNA2/SOCS5/LPXN/DAB1/SPRY4/RND1/NF2/KANK1/LGALS3/C1QTNF1/ZNF703	Group5	1.745327542
BP	GO:0061136	regulation of proteasomal protein catabolic process	8/384	180/16877	0.05391754	0.703707269	0.68691472	SOCS5/OPHN1/TRIB2/ZER1/BTRC/PLK3/CHFR/ZNF418	Group5	1.953356481
BP	GO:0010876	lipid localization	16/384	453/16877	0.055557851	0.717716728	0.700589872	NMB/SLC25A10/RBP7/VSTM2A/SPNS2/NRIP1/HEXA/NUS1/OSBPL8/SLCO2A1/RBP4/BSCL2/FTO/STARD4/C1QTNF1/CLPTM1L	Group5	1.552336277
BP	GO:0006821	chloride transport	6/384	120/16877	0.056389117	0.721437684	0.704222035	SLC12A3/GABRB2/GABRA1/SLC12A5/TTYH3/CLIC5	Group5	2.197526042
BP	GO:0021675	nerve development	5/384	91/16877	0.056593095	0.721437684	0.704222035	GABRB2/DICER1/SULF2/BDNF/KCNC2	Group5	2.414863782
BP	GO:0060828	regulation of canonical Wnt signaling pathway	10/384	247/16877	0.056700671	0.721437684	0.704222035	STK4/FGF9/BTRC/AMER3/CAPRIN2/SULF2/RNF220/TMEM9/KANK1/ZNF703	Group5	1.779373313
BP	GO:0098727	maintenance of cell number	8/384	183/16877	0.058285508	0.733192449	0.715696296	BCL7C/ARID1A/WDR47/MED6/IGF1/WDR43/LOXL2/ING1	Group5	1.921334244
BP	GO:0019935	cyclic-nucleotide-mediated signaling	5/384	92/16877	0.058782807	0.733192449	0.715696296	ADCY2/PDE3A/PDE4B/KCNC2/ADORA2B	Group5	2.388615263
BP	GO:0021766	hippocampus development	5/384	92/16877	0.058782807	0.733192449	0.715696296	DAB1/CDK5R2/NF2/SEMA6B/TSC1	Group5	2.388615263
BP	GO:0032434	regulation of proteasomal ubiquitin-dependent protein catabolic process	6/384	122/16877	0.060149816	0.746393974	0.728582793	SOCS5/TRIB2/ZER1/PLK3/CHFR/ZNF418	Group5	2.161501025
BP	GO:0030111	regulation of Wnt signaling pathway	12/384	318/16877	0.060676862	0.746393974	0.728582793	STK4/HMGXB4/FGF9/BTRC/AMER3/CAPRIN2/SULF2/SPIN1/RNF220/TMEM9/KANK1/ZNF703	Group5	1.65851022
BP	GO:0016079	synaptic vesicle exocytosis	5/384	93/16877	0.06102036	0.746393974	0.728582793	RAB5A/CADPS/PIP5K1C/CPLX2/SYT1	Group5	2.362931228
BP	GO:0008361	regulation of cell size	8/384	185/16877	0.061318388	0.746433452	0.728621329	SLC12A3/CDKL5/SEMA6B/TSC1/SLC12A5/WNK3/ISLR2/BDNF	Group5	1.900563063
BP	GO:0048639	positive regulation of developmental growth	7/384	154/16877	0.062496282	0.753526606	0.735545219	FGF9/CDKL5/CACNA2D2/ISLR2/BDNF/IGF1/SYT1	Group5	1.997750947
BP	GO:0051051	negative regulation of transport	14/384	390/16877	0.063149599	0.75613324	0.738089651	INSIG1/NMB/SNX12/CNR1/IL1RAPL1/SESTD1/BCR/WNK3/NOS1/CSK/LGALS3/PIM3/CRHBP/ANKRD27	Group5	1.577711004
BP	GO:0017156	calcium-ion regulated exocytosis	4/384	66/16877	0.063309734	0.75613324	0.738089651	CADPS/CDK5R2/RAPGEF4/SYT1	Group5	2.663667929
BP	GO:0031929	TOR signaling	7/384	155/16877	0.06424115	0.763655363	0.745432274	NPRL3/TSC1/MIOS/GPR155/SIK3/TTI1/MAPKAP1	Group5	1.984862231
BP	GO:0019318	hexose metabolic process	9/384	220/16877	0.064934146	0.763727186	0.745502383	ERRFI1/SLC25A10/FUT8/GALT/DYRK2/RBP4/CRTC2/C1QTNF1/IGF1	Group5	1.797975852
BP	GO:0038202	TORC1 signaling	5/384	95/16877	0.06563867	0.763727186	0.745502383	NPRL3/TSC1/MIOS/GPR155/SIK3	Group5	2.313185307
BP	GO:0021915	neural tube development	7/384	156/16877	0.066015359	0.763727186	0.745502383	PLXNA2/CDK20/STK4/TSC1/TGFB2/RNF220/TMED2	Group5	1.972138755
BP	GO:0051048	negative regulation of secretion	7/384	156/16877	0.066015359	0.763727186	0.745502383	NMB/CNR1/IL1RAPL1/BCR/WNK3/PIM3/CRHBP	Group5	1.972138755
BP	GO:0002040	sprouting angiogenesis	6/384	125/16877	0.066064406	0.763727186	0.745502383	HDAC9/HDAC5/ITGA5/BMPER/EFNB2/LOXL2	Group5	2.109625
BP	GO:0001558	regulation of cell growth	14/384	393/16877	0.066358602	0.763727186	0.745502383	CDKL5/SEMA6B/TGFB2/CAPRIN2/TAOK2/SLC25A33/SERTAD2/ISLR2/SUPV3L1/MAPKAP1/BDNF/IGF1/ING1/SYT1	Group5	1.565667409
BP	GO:0048545	response to steroid hormone	12/384	324/16877	0.067762765	0.776358924	0.75783269	ARID1A/SSTR2/ERRFI1/SLC12A3/PDE3A/PKN1/PER1/TGFB2/SDC1/ABHD2/PAQR8/PAPPA	Group5	1.627797068
BP	GO:0019226	transmission of nerve impulse	4/384	68/16877	0.06911231	0.788145195	0.769337706	FGF12/GJD2/KCND2/GRIK2	Group5	2.585324755
BP	GO:0046683	response to organophosphorus	6/384	127/16877	0.070189816	0.793395596	0.774462817	ERRFI1/PDE3A/PER1/SDC1/P2RX6/CRHBP	Group5	2.076402559
BP	GO:0043954	cellular component maintenance	4/384	69/16877	0.072112918	0.808104032	0.788820266	OPHN1/ZNF804A/SHANK1/CHCHD10	Group5	2.54785628
BP	GO:0045444	fat cell differentiation	9/384	225/16877	0.072505485	0.808104032	0.788820266	INSIG1/STK4/VSTM2A/RUNX1T1/TRIB2/OSBPL8/BSCL2/FTO/ZNF385A	Group5	1.758020833
BP	GO:0099175	regulation of postsynapse organization	5/384	98/16877	0.072922301	0.808104032	0.788820266	ZNF804A/IL1RAPL1/CDKL5/CAPRIN2/CAMK2B	Group5	2.242373512
BP	GO:0045859	regulation of protein kinase activity	15/384	435/16877	0.073228581	0.808104032	0.788820266	PIBF1/SOCS5/ERRFI1/TRIB2/SPRY4/CDK5R2/NTRK3/GADD45A/TGFB2/TAOK2/TTBK1/GRM5/CAMK2N1/IGF1/ANKRD54	Group5	1.515535201
BP	GO:0140053	mitochondrial gene expression	7/384	160/16877	0.073405974	0.808104032	0.788820266	TRMT10C/CHCHD10/SLC25A33/TRNT1/SUPV3L1/MRPL15/MRPS25	Group5	1.922835286
BP	GO:0046323	glucose import	4/384	70/16877	0.075178996	0.82237157	0.802747337	SLC1A2/TSC1/OSBPL8/IGF1	Group5	2.511458333
BP	GO:0007051	spindle organization	8/384	194/16877	0.076175156	0.82237157	0.802747337	PIBF1/CCSAP/MAP4/CLTC/PLK3/KIFC2/SAC3D1/TACC2	Group5	1.812392612
BP	GO:0044703	multi-organism reproductive process	8/384	194/16877	0.076175156	0.82237157	0.802747337	ERRFI1/ITGA5/UPRT/CNR1/TMED2/CLIC5/PAPPA/CRHBP	Group5	1.812392612
BP	GO:0016311	dephosphorylation	11/384	296/16877	0.076605257	0.82237157	0.802747337	NCK2/TPTE2/PTPRF/BTRC/TNS2/TSC1/PDP1/MTMR9/PLPPR1/LGALS3/PLPP5	Group5	1.633296382
BP	GO:0051147	regulation of muscle cell differentiation	6/384	130/16877	0.076650747	0.82237157	0.802747337	HDAC9/HDAC5/FGF9/EFNB2/BDNF/IGF1	Group5	2.028485577
BP	GO:0016055	Wnt signaling pathway	15/384	439/16877	0.077754851	0.825842332	0.806135277	STK4/HMGXB4/RAB5A/FGF9/BTRC/GRK6/AMER3/CAPRIN2/SULF2/SPIN1/RNF220/TMEM9/KANK1/SDC1/ZNF703	Group5	1.501726224
BP	GO:0090288	negative regulation of cellular response to growth factor stimulus	5/384	100/16877	0.078013531	0.825842332	0.806135277	BMPER/SPRY4/GPR155/SULF2/NBL1	Group5	2.197526042
BP	GO:0006024	glycosaminoglycan biosynthetic process	4/384	71/16877	0.078309934	0.825842332	0.806135277	CHST2/CLTC/HEXA/CHSY3	Group5	2.476085681
BP	GO:0007411	axon guidance	9/384	229/16877	0.078940904	0.825842332	0.806135277	OPHN1/BCL11B/EFNB2/CDK5R2/SEMA6B/APBB2/UNC5D/FLRT2/BDNF	Group5	1.727313046
BP	GO:0097485	neuron projection guidance	9/384	229/16877	0.078940904	0.825842332	0.806135277	OPHN1/BCL11B/EFNB2/CDK5R2/SEMA6B/APBB2/UNC5D/FLRT2/BDNF	Group5	1.727313046
BP	GO:1902850	microtubule cytoskeleton organization involved in mitosis	7/384	163/16877	0.07925738	0.825842332	0.806135277	PIBF1/CCSAP/MAP4/CLTC/PLK3/KIFC2/TACC2	Group5	1.88744568
BP	GO:0198738	cell-cell signaling by wnt	15/384	441/16877	0.0800851	0.831047019	0.811215765	STK4/HMGXB4/RAB5A/FGF9/BTRC/GRK6/AMER3/CAPRIN2/SULF2/SPIN1/RNF220/TMEM9/KANK1/SDC1/ZNF703	Group5	1.494915675
BP	GO:0006939	smooth muscle contraction	5/384	101/16877	0.080629147	0.832794897	0.812921933	SSTR2/PROK2/SULF2/APBB2/ADORA2B	Group5	2.175768358
BP	GO:0015698	inorganic anion transport	7/384	164/16877	0.08126649	0.832794897	0.812921933	SLC12A3/SLC25A10/GABRB2/GABRA1/SLC12A5/TTYH3/CLIC5	Group5	1.875936865
BP	GO:0055017	cardiac muscle tissue growth	4/384	72/16877	0.081505085	0.832794897	0.812921933	FGF9/TGFB2/RBP4/IGF1	Group5	2.441695602
BP	GO:0032412	regulation of monoatomic ion transmembrane transporter activity	8/384	197/16877	0.081569168	0.832794897	0.812921933	FGF12/CNIH3/SHANK1/SHISA7/WNK3/NOS1/GRM5/CRHBP	Group5	1.784792724
BP	GO:0001841	neural tube formation	5/384	102/16877	0.083291096	0.840350169	0.820296914	CDK20/STK4/TSC1/TGFB2/TMED2	Group5	2.154437296
BP	GO:0002260	lymphocyte homeostasis	4/384	73/16877	0.084763764	0.848307712	0.828064567	TSC22D3/SPNS2/PKN1/PACS1	Group5	2.408247717
BP	GO:0070227	lymphocyte apoptotic process	4/384	73/16877	0.084763764	0.848307712	0.828064567	TSC22D3/BCL11B/PKN1/LGALS3	Group5	2.408247717
BP	GO:0014013	regulation of gliogenesis	5/384	103/16877	0.085999099	0.853920466	0.833543383	NKX6-2/DAB1/DICER1/NF2/TTBK1	Group5	2.133520429
BP	GO:1903076	regulation of protein localization to plasma membrane	5/384	103/16877	0.085999099	0.853920466	0.833543383	CLTC/WNK3/CSK/TMED2/LGALS3	Group5	2.133520429
BP	GO:0090287	regulation of cellular response to growth factor stimulus	11/384	303/16877	0.086852558	0.858949866	0.838452767	ITGA5/BMPER/SPRY4/FGF9/GPR155/SULF2/NBL1/ZNF703/ING1/RNF111/FSTL5	Group5	1.595563463
BP	GO:0044706	multi-multicellular organism process	8/384	200/16877	0.08718409	0.858949866	0.838452767	ERRFI1/ITGA5/UPRT/CNR1/TMED2/CLIC5/PAPPA/CRHBP	Group5	1.758020833
BP	GO:0007416	synapse assembly	8/384	201/16877	0.089104713	0.864961957	0.844321391	SLITRK4/GABRB2/GABRA1/IL1RAPL1/SLITRK3/FLRT2/SLITRK5/BDNF	Group5	1.749274461
BP	GO:0001667	ameboidal-type cell migration	14/384	412/16877	0.089198757	0.864961957	0.844321391	HDAC9/HDAC5/BMPER/LPXN/EFNB2/PKN1/FUT8/GADD45A/SEMA6B/NUS1/TGFB2/PLEKHG5/KANK1/LOXL2	Group5	1.4934643
BP	GO:0032006	regulation of TOR signaling	6/384	136/16877	0.09054659	0.864961957	0.844321391	NPRL3/TSC1/MIOS/GPR155/SIK3/TTI1	Group5	1.938993566
BP	GO:0045216	cell-cell junction organization	8/384	202/16877	0.09104977	0.864961957	0.844321391	PIP5K1C/EFNB2/NUMBL/NF2/TGFB2/FBF1/CSK/ZNF703	Group5	1.740614686
BP	GO:0071383	cellular response to steroid hormone stimulus	8/384	202/16877	0.09104977	0.864961957	0.844321391	ARID1A/SSTR2/ERRFI1/PDE3A/PKN1/PER1/ABHD2/PAQR8	Group5	1.740614686
BP	GO:0006023	aminoglycan biosynthetic process	4/384	75/16877	0.091468796	0.864961957	0.844321391	CHST2/CLTC/HEXA/CHSY3	Group5	2.344027778
BP	GO:0030593	neutrophil chemotaxis	4/384	75/16877	0.091468796	0.864961957	0.844321391	PIP5K1C/TGFB2/PDE4B/LGALS3	Group5	2.344027778
BP	GO:0001776	leukocyte homeostasis	5/384	105/16877	0.091552055	0.864961957	0.844321391	TSC22D3/SPNS2/PKN1/PACS1/PDE4B	Group5	2.092881944
BP	GO:1901800	positive regulation of proteasomal protein catabolic process	5/384	105/16877	0.091552055	0.864961957	0.844321391	SOCS5/TRIB2/ZER1/PLK3/CHFR	Group5	2.092881944
BP	GO:0008277	regulation of G protein-coupled receptor signaling pathway	6/384	137/16877	0.092987403	0.86636569	0.845691627	KCTD12/GRK6/PDE4B/NOS1/GRM5/RGS6	Group5	1.924840328
BP	GO:0022898	regulation of transmembrane transporter activity	8/384	203/16877	0.093019216	0.86636569	0.845691627	FGF12/CNIH3/SHANK1/SHISA7/WNK3/NOS1/GRM5/CRHBP	Group5	1.73204023
BP	GO:0048638	regulation of developmental growth	11/384	307/16877	0.0930693	0.86636569	0.845691627	STK4/FGF9/CDKL5/SEMA6B/CACNA2D2/ISLR2/RBP4/FTO/BDNF/IGF1/SYT1	Group5	1.574774362
BP	GO:0008543	fibroblast growth factor receptor signaling pathway	4/384	76/16877	0.094913608	0.87072919	0.849951001	SPRY4/FGF9/SULF2/FLRT2	Group5	2.313185307
BP	GO:0045685	regulation of glial cell differentiation	4/384	76/16877	0.094913608	0.87072919	0.849951001	NKX6-2/DAB1/DICER1/TTBK1	Group5	2.313185307
BP	GO:0042176	regulation of protein catabolic process	12/384	346/16877	0.098237479	0.886822961	0.865660727	SOCS5/OPHN1/SNX12/TRIB2/ZER1/BTRC/PLK3/FBXO2/TMEM9/CHFR/STX5/ZNF418	Group5	1.52429552
BP	GO:0005996	monosaccharide metabolic process	9/384	240/16877	0.098377025	0.886822961	0.865660727	ERRFI1/SLC25A10/FUT8/GALT/DYRK2/RBP4/CRTC2/C1QTNF1/IGF1	Group5	1.648144531
BP	GO:0097061	dendritic spine organization	4/384	77/16877	0.098418873	0.886822961	0.865660727	ZNF804A/SHANK1/CAPRIN2/CAMK2B	Group5	2.283143939
BP	GO:0030336	negative regulation of cell migration	10/384	276/16877	0.100306889	0.886822961	0.865660727	HDAC5/GPR173/NF2/BCR/GADD45A/OSBPL8/NBL1/KANK1/ABHD2/ING1	Group5	1.592410175
BP	GO:0007224	smoothened signaling pathway	6/384	140/16877	0.100520612	0.886822961	0.865660727	CDK20/FGF9/BTRC/DYRK2/GAS1/TMED2	Group5	1.88359375
BP	GO:0007259	receptor signaling pathway via JAK-STAT	6/384	140/16877	0.100520612	0.886822961	0.865660727	PIBF1/SOCS5/DAB1/NF2/GADD45A/IGF1	Group5	1.88359375
BP	GO:0035264	multicellular organism growth	6/384	140/16877	0.100520612	0.886822961	0.865660727	TNS2/SLC1A2/SLC12A5/CACNA2D2/TMED2/FTO	Group5	1.88359375
BP	GO:0035296	regulation of tube diameter	6/384	140/16877	0.100520612	0.886822961	0.865660727	HRH2/ADCY6/FAAH/HRH1/NOS1/ADORA2B	Group5	1.88359375
BP	GO:0097746	blood vessel diameter maintenance	6/384	140/16877	0.100520612	0.886822961	0.865660727	HRH2/ADCY6/FAAH/HRH1/NOS1/ADORA2B	Group5	1.88359375
BP	GO:1903531	negative regulation of secretion by cell	6/384	140/16877	0.100520612	0.886822961	0.865660727	NMB/CNR1/IL1RAPL1/BCR/PIM3/CRHBP	Group5	1.88359375
BP	GO:0002028	regulation of sodium ion transport	4/384	78/16877	0.101983743	0.890423573	0.869175418	FGF12/PER1/WNK3/NOS1	Group5	2.253872863
BP	GO:0050772	positive regulation of axonogenesis	4/384	78/16877	0.101983743	0.890423573	0.869175418	PLXNA2/CDKL5/ISLR2/BDNF	Group5	2.253872863
BP	GO:0035150	regulation of tube size	6/384	141/16877	0.103101286	0.895940413	0.87456061	HRH2/ADCY6/FAAH/HRH1/NOS1/ADORA2B	Group5	1.870234929
BP	GO:1990089	response to nerve growth factor	3/384	50/16877	0.104926229	0.895940413	0.87456061	NTRK3/BDNF/KCNC2	Group5	2.63703125
BP	GO:0001525	angiogenesis	16/384	498/16877	0.105509822	0.895940413	0.87456061	STK4/HDAC9/HDAC5/EGFL7/ENPEP/ITGA5/CASP8/BMPER/PROK2/FGF9/EFNB2/TNFRSF12A/GADD45A/NUS1/TGFB2/LOXL2	Group5	1.412064926
BP	GO:0046425	regulation of receptor signaling pathway via JAK-STAT	4/384	79/16877	0.105607343	0.895940413	0.87456061	PIBF1/DAB1/NF2/GADD45A	Group5	2.225342827
BP	GO:0010977	negative regulation of neuron projection development	6/384	142/16877	0.105716408	0.895940413	0.87456061	CRMP1/ADCY6/DAB1/EFNB2/SEMA6B/KANK1	Group5	1.857064261
BP	GO:0001508	action potential	6/384	143/16877	0.108365747	0.895940413	0.87456061	FGF12/CNR1/GJD2/KCND2/GRIK2/KCNC2	Group5	1.844077797
BP	GO:0050714	positive regulation of protein secretion	6/384	143/16877	0.108365747	0.895940413	0.87456061	TUNAR/TGFB2/RAPGEF4/PPID/RBP4/IGF1	Group5	1.844077797
BP	GO:0009308	amine metabolic process	5/384	111/16877	0.109281218	0.895940413	0.87456061	AMD1/TGFB2/SULT1C2/HNMT/AGMAT	Group5	1.979753191
BP	GO:0008625	extrinsic apoptotic signaling pathway via death domain receptors	4/384	80/16877	0.109288772	0.895940413	0.87456061	STK4/CASP8/SCRT2/LGALS3	Group5	2.197526042
BP	GO:0036465	synaptic vesicle recycling	4/384	80/16877	0.109288772	0.895940413	0.87456061	RAB5A/OPHN1/PIP5K1C/SYT1	Group5	2.197526042
BP	GO:0060419	heart growth	4/384	80/16877	0.109288772	0.895940413	0.87456061	FGF9/TGFB2/RBP4/IGF1	Group5	2.197526042
BP	GO:0031279	regulation of cyclase activity	3/384	51/16877	0.109703352	0.895940413	0.87456061	PALM/NOS1/ADORA2B	Group5	2.585324755
BP	GO:1904263	positive regulation of TORC1 signaling	3/384	51/16877	0.109703352	0.895940413	0.87456061	MIOS/GPR155/SIK3	Group5	2.585324755
BP	GO:0016054	organic acid catabolic process	9/384	246/16877	0.110046394	0.895940413	0.87456061	FAAH/PEX2/CNR1/GAD1/HEXA/CARNS1/NOS1/ABHD2/HNMT	Group5	1.607945884
BP	GO:0046395	carboxylic acid catabolic process	9/384	246/16877	0.110046394	0.895940413	0.87456061	FAAH/PEX2/CNR1/GAD1/HEXA/CARNS1/NOS1/ABHD2/HNMT	Group5	1.607945884
BP	GO:0032535	regulation of cellular component size	12/384	354/16877	0.111089058	0.901530435	0.880017237	NCK2/RAB5A/SLC12A3/CDKL5/SEMA6B/TSC1/ARFGEF1/SLC12A5/WNK3/ISLR2/KANK1/BDNF	Group5	1.489848164
BP	GO:0006935	chemotaxis	13/384	391/16877	0.11173936	0.90204332	0.880517882	PIP5K1C/PROK2/EFNB2/NTRK3/SEMA6B/TGFB2/PLEKHG5/PDE4B/FLRT2/NBL1/LGALS3/GPSM3/BIN2	Group5	1.461270514
BP	GO:1902369	negative regulation of RNA catabolic process	4/384	81/16877	0.113027103	0.904939676	0.883345123	NAF1/NSUN2/FUS/HNRNPAB	Group5	2.170396091
BP	GO:0002042	cell migration involved in sprouting angiogenesis	3/384	52/16877	0.114562874	0.904939676	0.883345123	HDAC9/HDAC5/EFNB2	Group5	2.535606971
BP	GO:0055021	regulation of cardiac muscle tissue growth	3/384	52/16877	0.114562874	0.904939676	0.883345123	FGF9/RBP4/IGF1	Group5	2.535606971
BP	GO:0070231	T cell apoptotic process	3/384	52/16877	0.114562874	0.904939676	0.883345123	TSC22D3/BCL11B/LGALS3	Group5	2.535606971
BP	GO:0019827	stem cell population maintenance	7/384	179/16877	0.114869036	0.904939676	0.883345123	BCL7C/ARID1A/WDR47/MED6/WDR43/LOXL2/ING1	Group5	1.718735452
BP	GO:0042330	taxis	13/384	393/16877	0.114940074	0.904939676	0.883345123	PIP5K1C/PROK2/EFNB2/NTRK3/SEMA6B/TGFB2/PLEKHG5/PDE4B/FLRT2/NBL1/LGALS3/GPSM3/BIN2	Group5	1.453834022
BP	GO:0071496	cellular response to external stimulus	11/384	320/16877	0.115083166	0.904939676	0.883345123	NPRL3/CASP8/BRIP1/SLC1A2/GADD45A/TSC1/MIOS/GPR155/MAPKAP1/TLR5/ADORA2B	Group5	1.510799154
BP	GO:0042632	cholesterol homeostasis	4/384	82/16877	0.116821386	0.915763929	0.893911077	INSIG1/HDAC9/ERRFI1/NUS1	Group5	2.143927846
BP	GO:0021700	developmental maturation	11/384	322/16877	0.118713486	0.921367141	0.89938058	TDRD7/NSUN2/CDK5R2/RND1/SHANK1/PALM/TGFB2/CAMK2B/ABHD2/IGF1/ANKRD27	Group5	1.501415308
BP	GO:0043534	blood vessel endothelial cell migration	5/384	114/16877	0.118727759	0.921367141	0.89938058	HDAC9/HDAC5/EFNB2/GADD45A/NUS1	Group5	1.927654423
BP	GO:0046324	regulation of glucose import	3/384	53/16877	0.119502332	0.921367141	0.89938058	SLC1A2/OSBPL8/IGF1	Group5	2.48776533
BP	GO:0051339	regulation of lyase activity	3/384	53/16877	0.119502332	0.921367141	0.89938058	PALM/NOS1/ADORA2B	Group5	2.48776533
BP	GO:0006006	glucose metabolic process	7/384	181/16877	0.119828965	0.921367141	0.89938058	ERRFI1/SLC25A10/DYRK2/RBP4/CRTC2/C1QTNF1/IGF1	Group5	1.6997439
BP	GO:0040013	negative regulation of locomotion	11/384	323/16877	0.120552729	0.921367141	0.89938058	HDAC5/GPR173/NF2/BCR/GADD45A/SEMA6B/OSBPL8/NBL1/KANK1/ABHD2/ING1	Group5	1.496766963
BP	GO:0055092	sterol homeostasis	4/384	83/16877	0.120670647	0.921367141	0.89938058	INSIG1/HDAC9/ERRFI1/NUS1	Group5	2.11809739
BP	GO:0099003	vesicle-mediated transport in synapse	8/384	216/16877	0.120811173	0.921367141	0.89938058	RAB5A/OPHN1/CADPS/PIP5K1C/CPLX2/EFNB2/RAPGEF4/SYT1	Group5	1.627797068
BP	GO:0097696	receptor signaling pathway via STAT	6/384	148/16877	0.122116909	0.927514868	0.905381603	PIBF1/SOCS5/DAB1/NF2/GADD45A/IGF1	Group5	1.781777872
BP	GO:0021543	pallium development	7/384	182/16877	0.122349907	0.927514868	0.905381603	DAB1/CDK5R2/NF2/WDR47/SEMA6B/TSC1/TACC2	Group5	1.690404647
BP	GO:0032409	regulation of transporter activity	8/384	217/16877	0.1231143	0.92987934	0.907689652	FGF12/CNIH3/SHANK1/SHISA7/WNK3/NOS1/GRM5/CRHBP	Group5	1.620295699
BP	GO:0034762	regulation of transmembrane transport	14/384	436/16877	0.12437639	0.92987934	0.907689652	FGF12/CNIH3/SESTD1/SHANK1/SLC1A2/PDE4B/OSBPL8/SHISA7/WNK3/NOS1/GRM5/KCNC2/IGF1/CRHBP	Group5	1.411255256
BP	GO:0070228	regulation of lymphocyte apoptotic process	3/384	54/16877	0.124519247	0.92987934	0.907689652	TSC22D3/BCL11B/LGALS3	Group5	2.441695602
BP	GO:0045185	maintenance of protein location	4/384	84/16877	0.124573891	0.92987934	0.907689652	INSIG1/CHCHD10/NBL1/TMED2	Group5	2.092881944
BP	GO:2001233	regulation of apoptotic signaling pathway	12/384	362/16877	0.124877286	0.92987934	0.907689652	STK4/NCK2/SCRT2/TNFRSF12A/MEIS3/TRAF7/LGALS3/BDNF/PLAGL2/IGF1/ZNF385A/CAAP1	Group5	1.456923343
BP	GO:0030010	establishment of cell polarity	6/384	149/16877	0.124966126	0.92987934	0.907689652	OPHN1/MAP4/FBF1/ARFGEF1/FRMD4B/KANK1	Group5	1.769819631
BP	GO:0006906	vesicle fusion	5/384	116/16877	0.125232565	0.92987934	0.907689652	CPLX2/STX5/ANKRD27/SYT1/RAB39A	Group5	1.894419001
BP	GO:2000146	negative regulation of cell motility	10/384	290/16877	0.126873526	0.939309263	0.91689455	HDAC5/GPR173/NF2/BCR/GADD45A/OSBPL8/NBL1/KANK1/ABHD2/ING1	Group5	1.515535201
BP	GO:0006029	proteoglycan metabolic process	4/384	85/16877	0.128530104	0.940330603	0.917891517	HEXA/SULF2/CHSY3/IGF1	Group5	2.068259804
BP	GO:0034243	regulation of transcription elongation by RNA polymerase II	4/384	85/16877	0.128530104	0.940330603	0.917891517	MED6/PWWP2B/MED9/WDR43	Group5	2.068259804
BP	GO:0051259	protein complex oligomerization	9/384	255/16877	0.12893376	0.940330603	0.917891517	STK4/KCTD12/FUS/KCNF1/SLC1A2/KCND2/CRTC2/KCNC2/SYT1	Group5	1.551194853
BP	GO:0010718	positive regulation of epithelial to mesenchymal transition	3/384	55/16877	0.12961113	0.940330603	0.917891517	TGFB2/ZNF703/LOXL2	Group5	2.397301136
BP	GO:0051452	intracellular pH reduction	3/384	55/16877	0.12961113	0.940330603	0.917891517	SLC12A5/TMEM9/RAB39A	Group5	2.397301136
BP	GO:0060997	dendritic spine morphogenesis	3/384	55/16877	0.12961113	0.940330603	0.917891517	SHANK1/CAPRIN2/CAMK2B	Group5	2.397301136
BP	GO:1902305	regulation of sodium ion transmembrane transport	3/384	55/16877	0.12961113	0.940330603	0.917891517	FGF12/WNK3/NOS1	Group5	2.397301136
BP	GO:0042770	signal transduction in response to DNA damage	7/384	185/16877	0.130074399	0.940995368	0.918540419	BRIP1/PLK3/GADD45A/TAOK2/TTI1/MUS81/ZNF385A	Group5	1.66299268
BP	GO:0014902	myotube differentiation	5/384	118/16877	0.131898309	0.946486234	0.923900257	HDAC9/HDAC5/NOS1/BDNF/IGF1	Group5	1.862310205
BP	GO:0090174	organelle membrane fusion	5/384	118/16877	0.131898309	0.946486234	0.923900257	CPLX2/STX5/ANKRD27/SYT1/RAB39A	Group5	1.862310205
BP	GO:0032456	endocytic recycling	4/384	86/16877	0.132538252	0.946486234	0.923900257	SNX12/VPS29/GRIP1/ANKRD27	Group5	2.044210271
BP	GO:1904892	regulation of receptor signaling pathway via STAT	4/384	86/16877	0.132538252	0.946486234	0.923900257	PIBF1/DAB1/NF2/GADD45A	Group5	2.044210271
BP	GO:0010921	regulation of phosphatase activity	3/384	56/16877	0.134775481	0.948994172	0.926348348	TSC1/MTMR9/LGALS3	Group5	2.354492188
BP	GO:0048738	cardiac muscle tissue development	8/384	222/16877	0.134973112	0.948994172	0.926348348	NPRL3/FGF9/EFNB2/TSC1/TGFB2/RBP4/SGCZ/IGF1	Group5	1.583802553
BP	GO:0106027	neuron projection organization	4/384	87/16877	0.136597286	0.948994172	0.926348348	ZNF804A/SHANK1/CAPRIN2/CAMK2B	Group5	2.020713602
BP	GO:0000075	cell cycle checkpoint signaling	7/384	188/16877	0.138037134	0.948994172	0.926348348	NSUN2/BRIP1/PLK3/TAOK2/TTI1/CHFR/MUS81	Group5	1.636455563
BP	GO:0003014	renal system process	5/384	120/16877	0.138720672	0.948994172	0.926348348	ADCY6/SLC12A3/PKN1/BCR/SULF2	Group5	1.831271701
BP	GO:0021987	cerebral cortex development	5/384	120/16877	0.138720672	0.948994172	0.926348348	DAB1/CDK5R2/WDR47/TSC1/TACC2	Group5	1.831271701
BP	GO:0030514	negative regulation of BMP signaling pathway	3/384	57/16877	0.140009799	0.948994172	0.926348348	BMPER/GPR155/NBL1	Group5	2.313185307
BP	GO:0060390	regulation of SMAD protein signal transduction	3/384	57/16877	0.140009799	0.948994172	0.926348348	BMPER/NUP93/TGFB2	Group5	2.313185307
BP	GO:0003018	vascular process in circulatory system	9/384	260/16877	0.14012467	0.948994172	0.926348348	HRH2/ADCY6/FAAH/PDE3A/HRH1/BCR/SLC1A2/NOS1/ADORA2B	Group5	1.521364183
BP	GO:0046777	protein autophosphorylation	7/384	189/16877	0.140743315	0.948994172	0.926348348	STK4/ERRFI1/CDKL5/WNK3/TAOK2/CAMK2B/PIM3	Group5	1.627797068
BP	GO:0048839	inner ear development	7/384	189/16877	0.140743315	0.948994172	0.926348348	INSIG1/BMPER/MCOLN3/GABRB2/FGF9/BCR/TGFB2	Group5	1.627797068
BP	GO:1903305	regulation of regulated secretory pathway	5/384	121/16877	0.142189182	0.948994172	0.926348348	RAB5A/CDK5R2/BCR/ADORA2B/SYT1	Group5	1.816137225
BP	GO:0006469	negative regulation of protein kinase activity	6/384	155/16877	0.142728752	0.948994172	0.926348348	SOCS5/ERRFI1/TRIB2/SPRY4/GADD45A/CAMK2N1	Group5	1.701310484
BP	GO:0048284	organelle fusion	6/384	155/16877	0.142728752	0.948994172	0.926348348	CPLX2/MFN2/STX5/ANKRD27/SYT1/RAB39A	Group5	1.701310484
BP	GO:0016051	carbohydrate biosynthetic process	7/384	190/16877	0.143475083	0.948994172	0.926348348	SLC25A10/CLTC/FUT8/DYRK2/RBP4/CRTC2/IGF1	Group5	1.619229715
BP	GO:0001843	neural tube closure	4/384	89/16877	0.144863727	0.948994172	0.926348348	CDK20/TSC1/TGFB2/TMED2	Group5	1.975304307
BP	GO:1903510	mucopolysaccharide metabolic process	4/384	89/16877	0.144863727	0.948994172	0.926348348	CHST2/CLTC/HEXA/CHSY3	Group5	1.975304307
BP	GO:0010812	negative regulation of cell-substrate adhesion	3/384	58/16877	0.145311578	0.948994172	0.926348348	SPRY4/NF2/KANK1	Group5	2.273302802
BP	GO:0032786	positive regulation of DNA-templated transcription, elongation	3/384	58/16877	0.145311578	0.948994172	0.926348348	MED6/PWWP2B/MED9	Group5	2.273302802
BP	GO:0060420	regulation of heart growth	3/384	58/16877	0.145311578	0.948994172	0.926348348	FGF9/RBP4/IGF1	Group5	2.273302802
BP	GO:1904705	regulation of vascular associated smooth muscle cell proliferation	3/384	58/16877	0.145311578	0.948994172	0.926348348	FGF9/IGF1/MFN2	Group5	2.273302802
BP	GO:0001838	embryonic epithelial tube formation	5/384	122/16877	0.145695138	0.948994172	0.926348348	CDK20/STK4/TSC1/TGFB2/TMED2	Group5	1.801250854
BP	GO:0021761	limbic system development	5/384	122/16877	0.145695138	0.948994172	0.926348348	DAB1/CDK5R2/NF2/SEMA6B/TSC1	Group5	1.801250854
BP	GO:0050770	regulation of axonogenesis	6/384	156/16877	0.145797288	0.948994172	0.926348348	PLXNA2/DAB1/CDKL5/SEMA6B/ISLR2/BDNF	Group5	1.690404647
BP	GO:0050905	neuromuscular process	6/384	156/16877	0.145797288	0.948994172	0.926348348	NKX6-2/FGF12/SHANK1/BCR/HEXA/POMK	Group5	1.690404647
BP	GO:0031345	negative regulation of cell projection organization	7/384	191/16877	0.1462322	0.949384439	0.926729302	CRMP1/ADCY6/DAB1/EFNB2/MAP4/SEMA6B/KANK1	Group5	1.610752072
BP	GO:0043535	regulation of blood vessel endothelial cell migration	4/384	90/16877	0.149068957	0.956843971	0.934010827	HDAC9/HDAC5/GADD45A/NUS1	Group5	1.953356481
BP	GO:0060606	tube closure	4/384	90/16877	0.149068957	0.956843971	0.934010827	CDK20/TSC1/TGFB2/TMED2	Group5	1.953356481
BP	GO:0000077	DNA damage checkpoint signaling	5/384	123/16877	0.149237946	0.956843971	0.934010827	BRIP1/PLK3/TAOK2/TTI1/MUS81	Group5	1.786606538
BP	GO:0000819	sister chromatid segregation	8/384	228/16877	0.149939195	0.956843971	0.934010827	PIBF1/PHF13/BCL7C/ARID1A/DPF1/CCSAP/KIFC2/CHFR	Group5	1.542123538
BP	GO:0006414	translational elongation	3/384	59/16877	0.150678316	0.956843971	0.934010827	TRNT1/GRM5/DIO2	Group5	2.234772246
BP	GO:0022029	telencephalon cell migration	3/384	59/16877	0.150678316	0.956843971	0.934010827	DAB1/CDK5R2/WDR47	Group5	2.234772246
BP	GO:0042058	regulation of epidermal growth factor receptor signaling pathway	3/384	59/16877	0.150678316	0.956843971	0.934010827	SOCS5/ERRFI1/DGKD	Group5	2.234772246
BP	GO:0051260	protein homooligomerization	7/384	193/16877	0.151821504	0.956843971	0.934010827	KCTD12/FUS/KCNF1/SLC1A2/KCND2/CRTC2/KCNC2	Group5	1.594060341
BP	GO:0043393	regulation of protein binding	5/384	124/16877	0.152817003	0.956843971	0.934010827	STK4/HDAC5/PTPRF/TTBK1/BDNF	Group5	1.772198421
BP	GO:0060021	roof of mouth development	4/384	91/16877	0.153320721	0.956843971	0.934010827	INSIG1/CDK20/NPRL3/TGFB2	Group5	1.931891026
BP	GO:0099504	synaptic vesicle cycle	7/384	194/16877	0.154653186	0.956843971	0.934010827	RAB5A/OPHN1/CADPS/PIP5K1C/CPLX2/RAPGEF4/SYT1	Group5	1.585843535
BP	GO:0006813	potassium ion transport	8/384	230/16877	0.155100505	0.956843971	0.934010827	SLC12A3/KCNF1/TSC1/KCND2/SLC12A5/NOS1/KCNK9/KCNC2	Group5	1.528713768
BP	GO:0000271	polysaccharide biosynthetic process	3/384	60/16877	0.156107515	0.956843971	0.934010827	CLTC/DYRK2/IGF1	Group5	2.197526042
BP	GO:0043113	receptor clustering	3/384	60/16877	0.156107515	0.956843971	0.934010827	SHISA7/SLITRK3/GRIK2	Group5	2.197526042
BP	GO:0051148	negative regulation of muscle cell differentiation	3/384	60/16877	0.156107515	0.956843971	0.934010827	HDAC5/FGF9/BDNF	Group5	2.197526042
BP	GO:1990874	vascular associated smooth muscle cell proliferation	3/384	60/16877	0.156107515	0.956843971	0.934010827	FGF9/IGF1/MFN2	Group5	2.197526042
BP	GO:0008015	blood circulation	15/384	493/16877	0.156523732	0.956843971	0.934010827	HRH2/ADCY6/FAAH/ENPEP/FGF12/CNR1/PDE3A/HRH1/BCR/TGFB2/KCND2/PDE4B/NOS1/SGCZ/ADORA2B	Group5	1.337236942
BP	GO:0006302	double-strand break repair	10/384	304/16877	0.156888468	0.956843971	0.934010827	AP5Z1/BCL7C/ARID1A/POLA1/BRIP1/DPF1/FUS/POLN/MUS81/FANCB	Group5	1.445740817
BP	GO:0043161	proteasome-mediated ubiquitin-dependent protein catabolic process	12/384	379/16877	0.157200935	0.956843971	0.934010827	SOCS5/PSMD12/AGAP3/TRIB2/ZER1/BTRC/PLK3/FBXO2/FBXL14/CHFR/ZNF418/PSMA5	Group5	1.391573219
BP	GO:0032869	cellular response to insulin stimulus	7/384	195/16877	0.157509208	0.956843971	0.934010827	INSIG1/HDAC9/HDAC5/TNS2/OSBPL8/SLC25A33/KANK1	Group5	1.577711004
BP	GO:0035265	organ growth	6/384	160/16877	0.158367093	0.956843971	0.934010827	STK4/FGF9/TGFB2/CACNA2D2/RBP4/IGF1	Group5	1.648144531
BP	GO:0001818	negative regulation of cytokine production	9/384	268/16877	0.159025207	0.956843971	0.934010827	PIBF1/HDAC9/SOCS5/NMB/TRIB2/DICER1/TGFB2/CSK/IGF1	Group5	1.475950326
BP	GO:0043549	regulation of kinase activity	15/384	495/16877	0.160060967	0.956843971	0.934010827	PIBF1/SOCS5/ERRFI1/TRIB2/SPRY4/CDK5R2/NTRK3/GADD45A/TGFB2/TAOK2/TTBK1/GRM5/CAMK2N1/IGF1/ANKRD54	Group5	1.331833965
BP	GO:0045739	positive regulation of DNA repair	5/384	126/16877	0.160081398	0.956843971	0.934010827	BCL7C/ARID1A/DPF1/FUS/FANCB	Group5	1.744068287
BP	GO:0050729	positive regulation of inflammatory response	5/384	126/16877	0.160081398	0.956843971	0.934010827	CNR1/TTBK1/CAMK2N1/GPSM3/ADORA2B	Group5	1.744068287
BP	GO:0022618	protein-RNA complex assembly	7/384	196/16877	0.160389304	0.956843971	0.934010827	NAF1/EIF3A/EIF5/DICER1/U2AF2/TRAF7/SF3A1	Group5	1.569661458
BP	GO:0035904	aorta development	3/384	61/16877	0.161596685	0.956843971	0.934010827	NPRL3/EFNB2/TGFB2	Group5	2.161501025
BP	GO:0006576	biogenic amine metabolic process	4/384	93/16877	0.161959361	0.956843971	0.934010827	AMD1/TGFB2/HNMT/AGMAT	Group5	1.890344982
BP	GO:0043279	response to alkaloid	4/384	93/16877	0.161959361	0.956843971	0.934010827	HDAC5/CNR1/SLC1A2/CRHBP	Group5	1.890344982
BP	GO:1902099	regulation of metaphase/anaphase transition of cell cycle	4/384	93/16877	0.161959361	0.956843971	0.934010827	BCL7C/ARID1A/DPF1/CHFR	Group5	1.890344982
BP	GO:1903312	negative regulation of mRNA metabolic process	4/384	93/16877	0.161959361	0.956843971	0.934010827	SRSF4/FUS/U2AF2/HNRNPAB	Group5	1.890344982
BP	GO:0048167	regulation of synaptic plasticity	7/384	197/16877	0.163293204	0.956843971	0.934010827	RAB5A/CPLX2/HRH1/SHISA7/GRIK2/GRM5/CAMK2B	Group5	1.561693634
BP	GO:0031589	cell-substrate adhesion	11/384	345/16877	0.164956632	0.956843971	0.934010827	STK4/COL26A1/ITGA5/LPXN/SPRY4/ZYX/NF2/BCR/TSC1/TAOK2/KANK1	Group5	1.401320954
BP	GO:0042147	retrograde transport, endosome to Golgi	4/384	94/16877	0.166343969	0.956843971	0.934010827	SNX12/VPS29/CLTC/STX5	Group5	1.870234929
BP	GO:0045833	negative regulation of lipid metabolic process	4/384	94/16877	0.166343969	0.956843971	0.934010827	PIBF1/INSIG1/CNR1/BSCL2	Group5	1.870234929
BP	GO:0014910	regulation of smooth muscle cell migration	3/384	62/16877	0.167143344	0.956843971	0.934010827	FGF9/ABHD2/IGF1	Group5	2.126638105
BP	GO:0021885	forebrain cell migration	3/384	62/16877	0.167143344	0.956843971	0.934010827	DAB1/CDK5R2/WDR47	Group5	2.126638105
BP	GO:0046626	regulation of insulin receptor signaling pathway	3/384	62/16877	0.167143344	0.956843971	0.934010827	TNS2/OSBPL8/KANK1	Group5	2.126638105
BP	GO:0098813	nuclear chromosome segregation	10/384	309/16877	0.168398834	0.956843971	0.934010827	PIBF1/PHF13/BCL7C/ARID1A/BRIP1/PTTG1/DPF1/CCSAP/KIFC2/CHFR	Group5	1.422346953
BP	GO:0043491	phosphatidylinositol 3-kinase/protein kinase B signal transduction	9/384	272/16877	0.168916664	0.956843971	0.934010827	ERRFI1/PIP5K1C/PLK3/NTRK3/TGFB2/MEIS3/OSBPL8/C1QTNF1/IGF1	Group5	1.454245175
BP	GO:0007179	transforming growth factor beta receptor signaling pathway	7/384	199/16877	0.169171301	0.956843971	0.934010827	LPXN/ZYX/FUT8/TGFB2/ZNF703/ING1/RNF111	Group5	1.54599822
BP	GO:1903828	negative regulation of protein localization	7/384	199/16877	0.169171301	0.956843971	0.934010827	INSIG1/SNX12/CLTC/WNK3/CSK/TMED2/PIM3	Group5	1.54599822
BP	GO:0014020	primary neural tube formation	4/384	95/16877	0.170770576	0.956843971	0.934010827	CDK20/TSC1/TGFB2/TMED2	Group5	1.850548246
BP	GO:0051588	regulation of neurotransmitter transport	4/384	95/16877	0.170770576	0.956843971	0.934010827	RAB5A/CPLX2/NOS1/SYT1	Group5	1.850548246
BP	GO:0071621	granulocyte chemotaxis	4/384	95/16877	0.170770576	0.956843971	0.934010827	PIP5K1C/TGFB2/PDE4B/LGALS3	Group5	1.850548246
BP	GO:0072329	monocarboxylic acid catabolic process	5/384	129/16877	0.171234204	0.956843971	0.934010827	FAAH/PEX2/CNR1/HEXA/ABHD2	Group5	1.703508559
BP	GO:2000779	regulation of double-strand break repair	5/384	129/16877	0.171234204	0.956843971	0.934010827	BCL7C/ARID1A/DPF1/FUS/FANCB	Group5	1.703508559
BP	GO:0009266	response to temperature stimulus	6/384	164/16877	0.171391318	0.956843971	0.934010827	DNAJB1/WDR47/SLC12A5/GRIK2/NOS1/IGF1	Group5	1.607945884
BP	GO:1903046	meiotic cell cycle process	7/384	200/16877	0.172144931	0.956843971	0.934010827	ORC4/NSUN2/BRIP1/PTTG1/PDE3A/CHFR/MUS81	Group5	1.538268229
BP	GO:0015800	acidic amino acid transport	3/384	63/16877	0.172745024	0.956843971	0.934010827	SLC7A14/SLC1A2/GRM1	Group5	2.092881944
BP	GO:0032007	negative regulation of TOR signaling	3/384	63/16877	0.172745024	0.956843971	0.934010827	NPRL3/TSC1/MIOS	Group5	2.092881944
BP	GO:0032507	maintenance of protein location in cell	3/384	63/16877	0.172745024	0.956843971	0.934010827	INSIG1/CHCHD10/TMED2	Group5	2.092881944
BP	GO:0033673	negative regulation of kinase activity	6/384	165/16877	0.174715335	0.956843971	0.934010827	SOCS5/ERRFI1/TRIB2/SPRY4/GADD45A/CAMK2N1	Group5	1.598200758
BP	GO:2001235	positive regulation of apoptotic signaling pathway	5/384	130/16877	0.175017543	0.956843971	0.934010827	STK4/NCK2/TNFRSF12A/TRAF7/PLAGL2	Group5	1.690404647
BP	GO:0007044	cell-substrate junction assembly	4/384	96/16877	0.175238026	0.956843971	0.934010827	ITGA5/BCR/TSC1/TAOK2	Group5	1.831271701
BP	GO:0031123	RNA 3'-end processing	4/384	96/16877	0.175238026	0.956843971	0.934010827	TRMT10C/ZC3H3/TRNT1/SUPV3L1	Group5	1.831271701
BP	GO:0051345	positive regulation of hydrolase activity	13/384	427/16877	0.177261778	0.956843971	0.934010827	CASP8/AGAP3/CDKL5/NTRK3/BCR/TSC1/AGAP6/ABR/MTMR9/RAPGEF4/RAPGEF5/TTBK1/RGS6	Group5	1.338072063
BP	GO:0016049	cell growth	14/384	466/16877	0.178044727	0.956843971	0.934010827	CDKL5/SEMA6B/TGFB2/CAPRIN2/TAOK2/SLC25A33/SERTAD2/ISLR2/SUPV3L1/MAPKAP1/BDNF/IGF1/ING1/SYT1	Group5	1.320401913
BP	GO:0006836	neurotransmitter transport	7/384	202/16877	0.178159895	0.956843971	0.934010827	RAB5A/CADPS/PIP5K1C/CPLX2/SLC1A2/NOS1/SYT1	Group5	1.523037851
BP	GO:0048278	vesicle docking	3/384	64/16877	0.178399272	0.956843971	0.934010827	CPLX2/STX5/SYT1	Group5	2.060180664
BP	GO:0048663	neuron fate commitment	3/384	64/16877	0.178399272	0.956843971	0.934010827	NKX6-2/BCL11B/ZNF521	Group5	2.060180664
BP	GO:1905515	non-motile cilium assembly	3/384	64/16877	0.178399272	0.956843971	0.934010827	PIBF1/MAP4/KCNF1	Group5	2.060180664
BP	GO:0008360	regulation of cell shape	5/384	131/16877	0.178832648	0.956843971	0.934010827	PLXNA2/PALM/NF2/TAOK2/PALM3	Group5	1.677500795
BP	GO:1904375	regulation of protein localization to cell periphery	5/384	131/16877	0.178832648	0.956843971	0.934010827	CLTC/WNK3/CSK/TMED2/LGALS3	Group5	1.677500795
BP	GO:0014706	striated muscle tissue development	8/384	239/16877	0.179341652	0.956843971	0.934010827	NPRL3/FGF9/EFNB2/TSC1/TGFB2/RBP4/SGCZ/IGF1	Group5	1.471147141
BP	GO:0044784	metaphase/anaphase transition of cell cycle	4/384	97/16877	0.179745161	0.956843971	0.934010827	BCL7C/ARID1A/DPF1/CHFR	Group5	1.812392612
BP	GO:1990266	neutrophil migration	4/384	97/16877	0.179745161	0.956843971	0.934010827	PIP5K1C/TGFB2/PDE4B/LGALS3	Group5	1.812392612
BP	GO:0006470	protein dephosphorylation	7/384	203/16877	0.181200634	0.956843971	0.934010827	NCK2/PTPRF/BTRC/TNS2/TSC1/PDP1/LGALS3	Group5	1.515535201
BP	GO:0023061	signal release	14/384	468/16877	0.181983078	0.956843971	0.934010827	NMB/RAB5A/CADPS/PIP5K1C/CPLX2/CNR1/TUNAR/RAPGEF4/RBP4/EXOC3L1/C1QTNF1/PIM3/CRHBP/SYT1	Group5	1.31475917
BP	GO:0031570	DNA integrity checkpoint signaling	5/384	132/16877	0.182678851	0.956843971	0.934010827	BRIP1/PLK3/TAOK2/TTI1/MUS81	Group5	1.664792456
BP	GO:0019229	regulation of vasoconstriction	3/384	65/16877	0.184103651	0.956843971	0.934010827	HRH2/FAAH/HRH1	Group5	2.028485577
BP	GO:0045576	mast cell activation	3/384	65/16877	0.184103651	0.956843971	0.934010827	CPLX2/CNR1/ADORA2B	Group5	2.028485577
BP	GO:0045600	positive regulation of fat cell differentiation	3/384	65/16877	0.184103651	0.956843971	0.934010827	STK4/VSTM2A/ZNF385A	Group5	2.028485577
BP	GO:0046888	negative regulation of hormone secretion	3/384	65/16877	0.184103651	0.956843971	0.934010827	NMB/PIM3/CRHBP	Group5	2.028485577
BP	GO:1900076	regulation of cellular response to insulin stimulus	3/384	65/16877	0.184103651	0.956843971	0.934010827	TNS2/OSBPL8/KANK1	Group5	2.028485577
BP	GO:0097305	response to alcohol	8/384	241/16877	0.184944303	0.956843971	0.934010827	ADCY6/CASP8/SLC12A3/ADCY2/CNR1/GPR155/KCNC2/CRHBP	Group5	1.458938451
BP	GO:0006986	response to unfolded protein	5/384	133/16877	0.186555473	0.956843971	0.934010827	DNAJB1/NCK2/TOR1B/TMED2/MFN2	Group5	1.652275219
BP	GO:0015850	organic hydroxy compound transport	9/384	279/16877	0.186897256	0.956843971	0.934010827	NMB/CNR1/NUS1/OSBPL8/NOS1/RBP4/STARD4/C1QTNF1/SYT1	Group5	1.417758737
BP	GO:0016197	endosomal transport	9/384	279/16877	0.186897256	0.956843971	0.934010827	AP5Z1/RAB5A/SNX12/VPS29/GRIP1/CLTC/NF2/STX5/ANKRD27	Group5	1.417758737
BP	GO:1901654	response to ketone	7/384	205/16877	0.1873471	0.956843971	0.934010827	ADCY6/ERRFI1/SLC12A3/ADCY2/TGFB2/ABHD2/PAPPA	Group5	1.500749492
BP	GO:0045862	positive regulation of proteolysis	10/384	317/16877	0.187627589	0.956843971	0.934010827	SOCS5/CASP8/TRIM67/TRIB2/ZER1/BTRC/PLK3/TTBK1/TRAF7/CHFR	Group5	1.386451761
BP	GO:0046883	regulation of hormone secretion	8/384	242/16877	0.187773724	0.956843971	0.934010827	NMB/CNR1/TUNAR/RAPGEF4/RBP4/C1QTNF1/PIM3/CRHBP	Group5	1.45290978
BP	GO:0072659	protein localization to plasma membrane	9/384	280/16877	0.189532898	0.956843971	0.934010827	ERRFI1/GRIP1/CLTC/PALM/PACS1/WNK3/CSK/TMED2/LGALS3	Group5	1.412695313
BP	GO:0009100	glycoprotein metabolic process	11/384	356/16877	0.18982444	0.956843971	0.934010827	ST6GAL2/FUT8/HEXA/POMK/NUS1/FBXO2/ARFGEF1/TET3/SULF2/CHSY3/IGF1	Group5	1.358021711
BP	GO:0071806	protein transmembrane transport	3/384	66/16877	0.189855742	0.956843971	0.934010827	TOMM40/PEX2/BCR	Group5	1.997750947
BP	GO:1901184	regulation of ERBB signaling pathway	3/384	66/16877	0.189855742	0.956843971	0.934010827	SOCS5/ERRFI1/DGKD	Group5	1.997750947
BP	GO:1903317	regulation of protein maturation	3/384	66/16877	0.189855742	0.956843971	0.934010827	CDK20/SNX12/GAS1	Group5	1.997750947
BP	GO:0071826	protein-RNA complex organization	7/384	206/16877	0.190452206	0.956843971	0.934010827	NAF1/EIF3A/EIF5/DICER1/U2AF2/TRAF7/SF3A1	Group5	1.4934643
BP	GO:1901888	regulation of cell junction assembly	7/384	206/16877	0.190452206	0.956843971	0.934010827	SLITRK4/IL1RAPL1/TSC1/SLITRK3/FLRT2/SLITRK5/BDNF	Group5	1.4934643
BP	GO:0072175	epithelial tube formation	5/384	134/16877	0.190461833	0.956843971	0.934010827	CDK20/STK4/TSC1/TGFB2/TMED2	Group5	1.639944807
BP	GO:0021549	cerebellum development	4/384	100/16877	0.193492996	0.962523117	0.939554452	SSTR2/OPHN1/DAB1/CDK5R2	Group5	1.758020833
BP	GO:0032784	regulation of DNA-templated transcription elongation	4/384	100/16877	0.193492996	0.962523117	0.939554452	MED6/PWWP2B/MED9/WDR43	Group5	1.758020833
BP	GO:0035303	regulation of dephosphorylation	4/384	100/16877	0.193492996	0.962523117	0.939554452	NCK2/TSC1/MTMR9/LGALS3	Group5	1.758020833
BP	GO:0044344	cellular response to fibroblast growth factor stimulus	4/384	100/16877	0.193492996	0.962523117	0.939554452	SPRY4/FGF9/SULF2/FLRT2	Group5	1.758020833
BP	GO:0048608	reproductive structure development	9/384	282/16877	0.194852647	0.963801114	0.940801952	ERRFI1/BRIP1/MAMLD1/NRIP1/FGF9/TGFB2/FANCG/RBP4/SDC1	Group5	1.402676197
BP	GO:0006352	DNA-templated transcription initiation	6/384	171/16877	0.195197331	0.963801114	0.940801952	ARID1A/KAT8/MED6/PHF2/GTF3C1/MED9	Group5	1.542123538
BP	GO:0042509	regulation of tyrosine phosphorylation of STAT protein	3/384	67/16877	0.195653149	0.963801114	0.940801952	PIBF1/NF2/IGF1	Group5	1.967933769
BP	GO:1901988	negative regulation of cell cycle phase transition	8/384	245/16877	0.19637158	0.965461824	0.942423033	NSUN2/BRIP1/PLK3/APBB2/TAOK2/TTI1/CHFR/MUS81	Group5	1.435119048
BP	GO:0044282	small molecule catabolic process	11/384	359/16877	0.196890289	0.966033021	0.942980599	FAAH/PEX2/CNR1/GAD1/FUT8/HEXA/GALT/CARNS1/NOS1/ABHD2/HNMT	Group5	1.34667334
BP	GO:0030510	regulation of BMP signaling pathway	4/384	101/16877	0.198147176	0.966033021	0.942980599	BMPER/GPR155/NBL1/FSTL5	Group5	1.740614686
BP	GO:0006367	transcription initiation at RNA polymerase II promoter	5/384	136/16877	0.198361007	0.966033021	0.942980599	ARID1A/KAT8/MED6/PHF2/MED9	Group5	1.615827972
BP	GO:0050730	regulation of peptidyl-tyrosine phosphorylation	7/384	209/16877	0.199891202	0.966033021	0.942980599	PIBF1/SOCS5/ERRFI1/ITGA5/NF2/GRM5/IGF1	Group5	1.472027014
BP	GO:0043086	negative regulation of catalytic activity	12/384	399/16877	0.200147287	0.966033021	0.942980599	SOCS5/ERRFI1/TRIB2/SPRY4/PALM/GADD45A/ARFGEF1/NOS1/CAMK2N1/TMED2/LGALS3/CAAP1	Group5	1.321820175
BP	GO:0006406	mRNA export from nucleus	3/384	68/16877	0.201493495	0.966033021	0.942980599	MCM3AP/NSUN2/NUP93	Group5	1.938993566
BP	GO:0009880	embryonic pattern specification	3/384	68/16877	0.201493495	0.966033021	0.942980599	TDRD7/MEIS3/TMED2	Group5	1.938993566
BP	GO:0014909	smooth muscle cell migration	3/384	68/16877	0.201493495	0.966033021	0.942980599	FGF9/ABHD2/IGF1	Group5	1.938993566
BP	GO:0043489	RNA stabilization	3/384	68/16877	0.201493495	0.966033021	0.942980599	NAF1/NSUN2/FUS	Group5	1.938993566
BP	GO:0046887	positive regulation of hormone secretion	5/384	137/16877	0.202352432	0.966033021	0.942980599	NMB/TUNAR/RAPGEF4/RBP4/C1QTNF1	Group5	1.604033607
BP	GO:0010810	regulation of cell-substrate adhesion	7/384	210/16877	0.203077679	0.966033021	0.942980599	STK4/COL26A1/ITGA5/SPRY4/NF2/TSC1/KANK1	Group5	1.465017361
BP	GO:0031330	negative regulation of cellular catabolic process	7/384	210/16877	0.203077679	0.966033021	0.942980599	NAF1/NSUN2/CNR1/FUS/TSC1/MTMR9/HNRNPAB	Group5	1.465017361
BP	GO:0061458	reproductive system development	9/384	286/16877	0.205680797	0.966033021	0.942980599	ERRFI1/BRIP1/MAMLD1/NRIP1/FGF9/TGFB2/FANCG/RBP4/SDC1	Group5	1.383058348
BP	GO:0008584	male gonad development	5/384	138/16877	0.206370814	0.966033021	0.942980599	BRIP1/MAMLD1/FGF9/TGFB2/SDC1	Group5	1.592410175
BP	GO:0010660	regulation of muscle cell apoptotic process	3/384	69/16877	0.20737443	0.966033021	0.942980599	GRIA4/IGF1/MFN2	Group5	1.91089221
BP	GO:0010827	regulation of glucose transmembrane transport	3/384	69/16877	0.20737443	0.966033021	0.942980599	SLC1A2/OSBPL8/IGF1	Group5	1.91089221
BP	GO:0019933	cAMP-mediated signaling	3/384	69/16877	0.20737443	0.966033021	0.942980599	ADCY2/PDE3A/PDE4B	Group5	1.91089221
BP	GO:0048488	synaptic vesicle endocytosis	3/384	69/16877	0.20737443	0.966033021	0.942980599	OPHN1/PIP5K1C/SYT1	Group5	1.91089221
BP	GO:0031398	positive regulation of protein ubiquitination	4/384	103/16877	0.207555829	0.966033021	0.942980599	BTRC/WBP1L/CHFR/RNF111	Group5	1.706816343
BP	GO:0150115	cell-substrate junction organization	4/384	103/16877	0.207555829	0.966033021	0.942980599	ITGA5/BCR/TSC1/TAOK2	Group5	1.706816343
BP	GO:0008406	gonad development	7/384	212/16877	0.209508869	0.966033021	0.942980599	BRIP1/MAMLD1/NRIP1/FGF9/TGFB2/FANCG/SDC1	Group5	1.451196443
BP	GO:0046546	development of primary male sexual characteristics	5/384	139/16877	0.210415449	0.966033021	0.942980599	BRIP1/MAMLD1/FGF9/TGFB2/SDC1	Group5	1.580953987
BP	GO:0007173	epidermal growth factor receptor signaling pathway	4/384	104/16877	0.212307947	0.966033021	0.942980599	NCK2/SOCS5/ERRFI1/DGKD	Group5	1.690404647
BP	GO:0009062	fatty acid catabolic process	4/384	104/16877	0.212307947	0.966033021	0.942980599	FAAH/PEX2/CNR1/ABHD2	Group5	1.690404647
BP	GO:0033045	regulation of sister chromatid segregation	4/384	104/16877	0.212307947	0.966033021	0.942980599	BCL7C/ARID1A/DPF1/CHFR	Group5	1.690404647
BP	GO:0051224	negative regulation of protein transport	4/384	104/16877	0.212307947	0.966033021	0.942980599	INSIG1/SNX12/CSK/PIM3	Group5	1.690404647
BP	GO:0044089	positive regulation of cellular component biogenesis	14/384	483/16877	0.212835566	0.966033021	0.942980599	SLITRK4/NCK2/IL1RAPL1/PALM/NF2/TSC1/SLITRK3/FLRT2/TTBK1/SLITRK5/SDC1/LGALS3/BDNF/SLAIN2	Group5	1.27392814
BP	GO:0001659	temperature homeostasis	6/384	176/16877	0.212920663	0.966033021	0.942980599	CNR1/PWWP2B/BSCL2/FTO/DIO2/MFN2	Group5	1.49831321
BP	GO:0006399	tRNA metabolic process	6/384	176/16877	0.212920663	0.966033021	0.942980599	TRMT10C/NSUN2/DICER1/TRNT1/GTF3C1/RPP25	Group5	1.49831321
BP	GO:0007260	tyrosine phosphorylation of STAT protein	3/384	70/16877	0.213293629	0.966033021	0.942980599	PIBF1/NF2/IGF1	Group5	1.88359375
BP	GO:0014015	positive regulation of gliogenesis	3/384	70/16877	0.213293629	0.966033021	0.942980599	NKX6-2/DICER1/TTBK1	Group5	1.88359375
BP	GO:0014855	striated muscle cell proliferation	3/384	70/16877	0.213293629	0.966033021	0.942980599	FGF9/TGFB2/RBP4	Group5	1.88359375
BP	GO:0032008	positive regulation of TOR signaling	3/384	70/16877	0.213293629	0.966033021	0.942980599	MIOS/GPR155/SIK3	Group5	1.88359375
BP	GO:0140238	presynaptic endocytosis	3/384	70/16877	0.213293629	0.966033021	0.942980599	OPHN1/PIP5K1C/SYT1	Group5	1.88359375
BP	GO:0007269	neurotransmitter secretion	5/384	140/16877	0.214485628	0.966033021	0.942980599	RAB5A/CADPS/PIP5K1C/CPLX2/SYT1	Group5	1.569661458
BP	GO:0035107	appendage morphogenesis	5/384	140/16877	0.214485628	0.966033021	0.942980599	PLXNA2/ERRFI1/PBX2/FGF9/TGFB2	Group5	1.569661458
BP	GO:0035108	limb morphogenesis	5/384	140/16877	0.214485628	0.966033021	0.942980599	PLXNA2/ERRFI1/PBX2/FGF9/TGFB2	Group5	1.569661458
BP	GO:0099643	signal release from synapse	5/384	140/16877	0.214485628	0.966033021	0.942980599	RAB5A/CADPS/PIP5K1C/CPLX2/SYT1	Group5	1.569661458
BP	GO:0042063	gliogenesis	10/384	328/16877	0.215584519	0.966033021	0.942980599	NKX6-2/DAB1/DICER1/CDK5R2/NF2/WDR47/TGFB2/MIOS/TTBK1/CSK	Group5	1.339954903
BP	GO:0043583	ear development	7/384	214/16877	0.216015462	0.966033021	0.942980599	INSIG1/BMPER/MCOLN3/GABRB2/FGF9/BCR/TGFB2	Group5	1.437633859
BP	GO:0018108	peptidyl-tyrosine phosphorylation	8/384	252/16877	0.217041361	0.966033021	0.942980599	PIBF1/SOCS5/ERRFI1/ITGA5/NF2/TTBK1/GRM5/IGF1	Group5	1.39525463
BP	GO:0050708	regulation of protein secretion	8/384	252/16877	0.217041361	0.966033021	0.942980599	CNR1/TUNAR/TGFB2/RAPGEF4/PPID/RBP4/IGF1/PIM3	Group5	1.39525463
BP	GO:0071560	cellular response to transforming growth factor beta stimulus	8/384	252/16877	0.217041361	0.966033021	0.942980599	LPXN/PDE3A/ZYX/FUT8/TGFB2/ZNF703/ING1/RNF111	Group5	1.39525463
BP	GO:0071887	leukocyte apoptotic process	4/384	105/16877	0.217090359	0.966033021	0.942980599	TSC22D3/BCL11B/PKN1/LGALS3	Group5	1.674305556
BP	GO:0014074	response to purine-containing compound	5/384	141/16877	0.21858064	0.96925776	0.946128387	PDE3A/PER1/SDC1/P2RX6/CRHBP	Group5	1.558529108
BP	GO:0048706	embryonic skeletal system development	4/384	106/16877	0.221901889	0.973499541	0.950268945	CDK20/FGF9/SULF2/RBP4	Group5	1.65851022
BP	GO:0050768	negative regulation of neurogenesis	5/384	142/16877	0.222699773	0.973499541	0.950268945	NKX6-2/DAB1/DICER1/NF2/SEMA6B	Group5	1.54755355
BP	GO:0018212	peptidyl-tyrosine modification	8/384	254/16877	0.223094326	0.973499541	0.950268945	PIBF1/SOCS5/ERRFI1/ITGA5/NF2/TTBK1/GRM5/IGF1	Group5	1.384268373
BP	GO:0031668	cellular response to extracellular stimulus	8/384	254/16877	0.223094326	0.973499541	0.950268945	NPRL3/BRIP1/SLC1A2/TSC1/MIOS/GPR155/MAPKAP1/ADORA2B	Group5	1.384268373
BP	GO:0009064	glutamine family amino acid metabolic process	3/384	72/16877	0.225237649	0.973499541	0.950268945	GAD1/RIMKLB/NOS1	Group5	1.831271701
BP	GO:0034103	regulation of tissue remodeling	3/384	72/16877	0.225237649	0.973499541	0.950268945	BCR/CSK/TNFRSF11B	Group5	1.831271701
BP	GO:0048844	artery morphogenesis	3/384	72/16877	0.225237649	0.973499541	0.950268945	NPRL3/EFNB2/TGFB2	Group5	1.831271701
BP	GO:0090307	mitotic spindle assembly	3/384	72/16877	0.225237649	0.973499541	0.950268945	PIBF1/CCSAP/KIFC2	Group5	1.831271701
BP	GO:0007059	chromosome segregation	12/384	410/16877	0.225797563	0.973499541	0.950268945	PIBF1/PHF13/BCL7C/ARID1A/BRIP1/PTTG1/DPF1/CCSAP/ARL8A/KIFC2/CHFR/SAC3D1	Group5	1.286356707
BP	GO:0045137	development of primary sexual characteristics	7/384	217/16877	0.225910736	0.973499541	0.950268945	BRIP1/MAMLD1/NRIP1/FGF9/TGFB2/FANCG/SDC1	Group5	1.417758737
BP	GO:0060326	cell chemotaxis	8/384	255/16877	0.226144061	0.973499541	0.950268945	PIP5K1C/TGFB2/PLEKHG5/PDE4B/NBL1/LGALS3/GPSM3/BIN2	Group5	1.378839869
BP	GO:0030203	glycosaminoglycan metabolic process	4/384	107/16877	0.226741364	0.973499541	0.950268945	CHST2/CLTC/HEXA/CHSY3	Group5	1.643010125
BP	GO:0071774	response to fibroblast growth factor	4/384	107/16877	0.226741364	0.973499541	0.950268945	SPRY4/FGF9/SULF2/FLRT2	Group5	1.643010125
BP	GO:1904659	glucose transmembrane transport	4/384	107/16877	0.226741364	0.973499541	0.950268945	SLC1A2/TSC1/OSBPL8/IGF1	Group5	1.643010125
BP	GO:0140013	meiotic nuclear division	6/384	180/16877	0.22748615	0.974610714	0.951353603	ORC4/BRIP1/PTTG1/PDE3A/CHFR/MUS81	Group5	1.465017361
BP	GO:0097191	extrinsic apoptotic signaling pathway	7/384	218/16877	0.229243872	0.97860027	0.955247957	STK4/CASP8/SCRT2/TNFRSF12A/TGFB2/LGALS3/IGF1	Group5	1.411255256
BP	GO:0090101	negative regulation of transmembrane receptor protein serine/threonine kinase signaling pathway	5/384	144/16877	0.231007535	0.97860027	0.955247957	BMPER/NOMO1/GPR155/NBL1/ING1	Group5	1.526059751
BP	GO:0031503	protein-containing complex localization	6/384	181/16877	0.231177253	0.97860027	0.955247957	OPHN1/GRIP1/EFNB2/TSC1/MIOS/EXOC3L1	Group5	1.456923343
BP	GO:0061077	chaperone-mediated protein folding	3/384	73/16877	0.231257958	0.97860027	0.955247957	DNAJB1/TOR1B/PPID	Group5	1.806185788
BP	GO:0071260	cellular response to mechanical stimulus	3/384	73/16877	0.231257958	0.97860027	0.955247957	CASP8/GADD45A/TLR5	Group5	1.806185788
BP	GO:0006936	muscle contraction	10/384	334/16877	0.231509306	0.97860027	0.955247957	SSTR2/FGF12/PROK2/KCND2/PDE4B/SULF2/APBB2/NOS1/P2RX6/ADORA2B	Group5	1.315883857
BP	GO:0009895	negative regulation of catabolic process	10/384	334/16877	0.231509306	0.97860027	0.955247957	OPHN1/NAF1/NSUN2/SNX12/CNR1/FUS/TSC1/MTMR9/HNRNPAB/BSCL2	Group5	1.315883857
BP	GO:0046879	hormone secretion	9/384	296/16877	0.233778464	0.986545117	0.963003216	NMB/CNR1/TUNAR/RAPGEF4/RBP4/EXOC3L1/C1QTNF1/PIM3/CRHBP	Group5	1.336333404
BP	GO:0098876	vesicle-mediated transport to the plasma membrane	5/384	145/16877	0.235194729	0.988761719	0.965166923	SNX12/VPS29/GRIP1/CSK/ANKRD27	Group5	1.515535201
BP	GO:0009063	amino acid catabolic process	4/384	109/16877	0.236499481	0.988761719	0.965166923	GAD1/CARNS1/NOS1/HNMT	Group5	1.61286315
BP	GO:0022037	metencephalon development	4/384	109/16877	0.236499481	0.988761719	0.965166923	SSTR2/OPHN1/DAB1/CDK5R2	Group5	1.61286315
BP	GO:0061387	regulation of extent of cell growth	4/384	109/16877	0.236499481	0.988761719	0.965166923	CDKL5/SEMA6B/ISLR2/BDNF	Group5	1.61286315
BP	GO:0043299	leukocyte degranulation	3/384	74/16877	0.237307509	0.988761719	0.965166923	CPLX2/BCR/ADORA2B	Group5	1.781777872
BP	GO:0071559	response to transforming growth factor beta	8/384	259/16877	0.238491776	0.988761719	0.965166923	LPXN/PDE3A/ZYX/FUT8/TGFB2/ZNF703/ING1/RNF111	Group5	1.357545045
BP	GO:0001654	eye development	11/384	376/16877	0.239010817	0.988761719	0.965166923	CDK20/TDRD7/PBX2/PBX3/BCL11B/FGF9/NF2/TGFB2/MEIS3/RBP4/MFN2	Group5	1.285786514
BP	GO:0043409	negative regulation of MAPK cascade	5/384	146/16877	0.239403173	0.988761719	0.965166923	SPRY4/VRK3/PER1/NF2/CSK	Group5	1.505154823
BP	GO:0008645	hexose transmembrane transport	4/384	110/16877	0.241415795	0.988761719	0.965166923	SLC1A2/TSC1/OSBPL8/IGF1	Group5	1.598200758
BP	GO:1903039	positive regulation of leukocyte cell-cell adhesion	8/384	260/16877	0.241614541	0.988761719	0.965166923	NCK2/SOCS5/ARID1A/CHST2/EFNB2/CSK/TNFSF9/IGF1	Group5	1.352323718
BP	GO:0040029	epigenetic regulation of gene expression	6/384	184/16877	0.242362119	0.988761719	0.965166923	HDAC9/ARID1A/HDAC5/KAT8/TET3/PHF2	Group5	1.433169158
BP	GO:0051098	regulation of binding	7/384	222/16877	0.242740544	0.988761719	0.965166923	STK4/HDAC5/PTPRF/RNF220/TTBK1/BDNF/IGF1	Group5	1.385827233
BP	GO:2001234	negative regulation of apoptotic signaling pathway	7/384	222/16877	0.242740544	0.988761719	0.965166923	SCRT2/MEIS3/LGALS3/BDNF/IGF1/ZNF385A/CAAP1	Group5	1.385827233
BP	GO:0003012	muscle system process	12/384	417/16877	0.24278463	0.988761719	0.965166923	SSTR2/FGF12/PROK2/KCND2/PDE4B/SULF2/APBB2/NOS1/CAMK2B/P2RX6/IGF1/ADORA2B	Group5	1.264763189
BP	GO:0051223	regulation of protein transport	12/384	417/16877	0.24278463	0.988761719	0.965166923	INSIG1/SNX12/CNR1/PLK3/TUNAR/TGFB2/RAPGEF4/PPID/RBP4/CSK/IGF1/PIM3	Group5	1.264763189
BP	GO:0007292	female gamete generation	5/384	147/16877	0.243632147	0.988761719	0.965166923	TDRD7/ORC4/NRIP1/IGF1/PAQR8	Group5	1.494915675
BP	GO:0035148	tube formation	5/384	147/16877	0.243632147	0.988761719	0.965166923	CDK20/STK4/TSC1/TGFB2/TMED2	Group5	1.494915675
BP	GO:0035966	response to topologically incorrect protein	5/384	147/16877	0.243632147	0.988761719	0.965166923	DNAJB1/NCK2/TOR1B/TMED2/MFN2	Group5	1.494915675
BP	GO:0051961	negative regulation of nervous system development	5/384	147/16877	0.243632147	0.988761719	0.965166923	NKX6-2/DAB1/DICER1/NF2/SEMA6B	Group5	1.494915675
BP	GO:0007548	sex differentiation	8/384	261/16877	0.244751092	0.988761719	0.965166923	BRIP1/MAMLD1/NRIP1/FGF9/TGFB2/FANCG/RBP4/SDC1	Group5	1.347142401
BP	GO:0045785	positive regulation of cell adhesion	13/384	458/16877	0.245755383	0.988761719	0.965166923	STK4/NCK2/COL26A1/SOCS5/ARID1A/ITGA5/CHST2/EFNB2/TSC1/TGFB2/CSK/TNFSF9/IGF1	Group5	1.247503866
BP	GO:0016331	morphogenesis of embryonic epithelium	5/384	148/16877	0.247880931	0.988761719	0.965166923	CDK20/STK4/TSC1/TGFB2/TMED2	Group5	1.484814893
BP	GO:2001236	regulation of extrinsic apoptotic signaling pathway	5/384	148/16877	0.247880931	0.988761719	0.965166923	STK4/SCRT2/TNFRSF12A/LGALS3/IGF1	Group5	1.484814893
BP	GO:0150063	visual system development	11/384	380/16877	0.249389693	0.988761719	0.965166923	CDK20/TDRD7/PBX2/PBX3/BCL11B/FGF9/NF2/TGFB2/MEIS3/RBP4/MFN2	Group5	1.272251919
BP	GO:0010657	muscle cell apoptotic process	3/384	76/16877	0.24948565	0.988761719	0.965166923	GRIA4/IGF1/MFN2	Group5	1.73488898
BP	GO:0035304	regulation of protein dephosphorylation	3/384	76/16877	0.24948565	0.988761719	0.965166923	NCK2/TSC1/LGALS3	Group5	1.73488898
BP	GO:0035418	protein localization to synapse	3/384	76/16877	0.24948565	0.988761719	0.965166923	GRIP1/SHANK1/SLITRK3	Group5	1.73488898
BP	GO:0045664	regulation of neuron differentiation	6/384	186/16877	0.249906737	0.988761719	0.965166923	BCL11B/DAB1/ZFHX2/TUNAR/NBL1/BDNF	Group5	1.417758737
BP	GO:0031647	regulation of protein stability	9/384	302/16877	0.251275239	0.988761719	0.965166923	STK4/PEX2/BTRC/NF2/TSC1/MTMR9/TTI1/CHFR/IGF1	Group5	1.309783733
BP	GO:0002698	negative regulation of immune effector process	4/384	112/16877	0.251317162	0.988761719	0.965166923	SOCS5/BCR/TGFB2/LGALS3	Group5	1.569661458
BP	GO:0015749	monosaccharide transmembrane transport	4/384	112/16877	0.251317162	0.988761719	0.965166923	SLC1A2/TSC1/OSBPL8/IGF1	Group5	1.569661458
BP	GO:0050678	regulation of epithelial cell proliferation	10/384	342/16877	0.253405933	0.988761719	0.965166923	STK4/EGFL7/PEX2/BCL11B/FGF9/EFNB2/TGFB2/SULF2/IGF1/ZNF703	Group5	1.285102948
BP	GO:0090276	regulation of peptide hormone secretion	6/384	187/16877	0.253703973	0.988761719	0.965166923	CNR1/TUNAR/RAPGEF4/RBP4/PIM3/CRHBP	Group5	1.410177139
BP	GO:0060395	SMAD protein signal transduction	3/384	77/16877	0.255609979	0.988761719	0.965166923	BMPER/NUP93/TGFB2	Group5	1.712357955
BP	GO:1904029	regulation of cyclin-dependent protein kinase activity	3/384	77/16877	0.255609979	0.988761719	0.965166923	CDK5R2/GADD45A/TTBK1	Group5	1.712357955
BP	GO:0007612	learning	5/384	150/16877	0.256435053	0.988761719	0.965166923	HRH1/SHANK1/TSC1/SLC12A5/GRM5	Group5	1.465017361
BP	GO:0042552	myelination	5/384	150/16877	0.256435053	0.988761719	0.965166923	NKX6-2/DICER1/HEXA/TSC1/MIOS	Group5	1.465017361
BP	GO:0051896	regulation of phosphatidylinositol 3-kinase/protein kinase B signal transduction	7/384	226/16877	0.256482559	0.988761719	0.965166923	PIP5K1C/NTRK3/TGFB2/MEIS3/OSBPL8/C1QTNF1/IGF1	Group5	1.361299318
BP	GO:0010721	negative regulation of cell development	8/384	265/16877	0.257429577	0.988761719	0.965166923	SOCS5/NKX6-2/DAB1/DICER1/NF2/SEMA6B/IGF1/TNFRSF11B	Group5	1.326808176
BP	GO:0030595	leukocyte chemotaxis	6/384	188/16877	0.257517166	0.988761719	0.965166923	PIP5K1C/TGFB2/PDE4B/NBL1/LGALS3/GPSM3	Group5	1.402676197
BP	GO:0034504	protein localization to nucleus	9/384	305/16877	0.260184569	0.988761719	0.965166923	STK4/KPNA5/TOR1B/FGF9/NUP93/NF2/CHCHD10/OSBPL8/ING1	Group5	1.296900615
BP	GO:0006368	transcription elongation by RNA polymerase II	4/384	114/16877	0.261302544	0.988761719	0.965166923	MED6/PWWP2B/MED9/WDR43	Group5	1.542123538
BP	GO:0045471	response to ethanol	4/384	114/16877	0.261302544	0.988761719	0.965166923	CASP8/CNR1/KCNC2/CRHBP	Group5	1.542123538
BP	GO:0002791	regulation of peptide secretion	6/384	189/16877	0.261345817	0.988761719	0.965166923	CNR1/TUNAR/RAPGEF4/RBP4/PIM3/CRHBP	Group5	1.39525463
BP	GO:0031396	regulation of protein ubiquitination	6/384	189/16877	0.261345817	0.988761719	0.965166923	BTRC/WBP1L/U2AF2/FBXO2/CHFR/RNF111	Group5	1.39525463
BP	GO:0046928	regulation of neurotransmitter secretion	3/384	78/16877	0.261755028	0.988761719	0.965166923	RAB5A/CPLX2/SYT1	Group5	1.690404647
BP	GO:0042692	muscle cell differentiation	11/384	385/16877	0.262585604	0.988761719	0.965166923	HDAC9/HDAC5/FGF9/EFNB2/TSC1/CACNA2D2/NOS1/SDC1/SGCZ/BDNF/IGF1	Group5	1.255729167
BP	GO:0007272	ensheathment of neurons	5/384	152/16877	0.265059788	0.988761719	0.965166923	NKX6-2/DICER1/HEXA/TSC1/MIOS	Group5	1.445740817
BP	GO:0008366	axon ensheathment	5/384	152/16877	0.265059788	0.988761719	0.965166923	NKX6-2/DICER1/HEXA/TSC1/MIOS	Group5	1.445740817
BP	GO:0030902	hindbrain development	5/384	152/16877	0.265059788	0.988761719	0.965166923	PLXNA2/SSTR2/OPHN1/DAB1/CDK5R2	Group5	1.445740817
BP	GO:0048880	sensory system development	11/384	386/16877	0.265252892	0.988761719	0.965166923	CDK20/TDRD7/PBX2/PBX3/BCL11B/FGF9/NF2/TGFB2/MEIS3/RBP4/MFN2	Group5	1.252475982
BP	GO:0009914	hormone transport	9/384	307/16877	0.266179619	0.988761719	0.965166923	NMB/CNR1/TUNAR/RAPGEF4/RBP4/EXOC3L1/C1QTNF1/PIM3/CRHBP	Group5	1.288451751
BP	GO:0030518	intracellular steroid hormone receptor signaling pathway	4/384	115/16877	0.266323905	0.988761719	0.965166923	ARID1A/ERRFI1/PKN1/PER1	Group5	1.528713768
BP	GO:0090087	regulation of peptide transport	6/384	191/16877	0.2690475	0.988761719	0.965166923	CNR1/TUNAR/RAPGEF4/RBP4/PIM3/CRHBP	Group5	1.380644634
BP	GO:0051321	meiotic cell cycle	8/384	269/16877	0.270306182	0.988761719	0.965166923	ORC4/NSUN2/BRIP1/PTTG1/PDE3A/SPIN1/CHFR/MUS81	Group5	1.307078686
BP	GO:0030072	peptide hormone secretion	7/384	230/16877	0.270446588	0.988761719	0.965166923	CNR1/TUNAR/RAPGEF4/RBP4/EXOC3L1/PIM3/CRHBP	Group5	1.337624547
BP	GO:0006403	RNA localization	6/384	192/16877	0.272919535	0.988761719	0.965166923	MCM3AP/NAF1/NSUN2/NUP93/ZC3H3/ZNF385A	Group5	1.373453776
BP	GO:0030258	lipid modification	6/384	192/16877	0.272919535	0.988761719	0.965166923	PEX2/CNR1/DGKD/MTMR9/PLPPR1/PLPP5	Group5	1.373453776
BP	GO:1905952	regulation of lipid localization	5/384	154/16877	0.273749404	0.988761719	0.965166923	NMB/VSTM2A/NUS1/OSBPL8/C1QTNF1	Group5	1.426964962
BP	GO:0006446	regulation of translational initiation	3/384	80/16877	0.274099142	0.988761719	0.965166923	NCK2/EIF5/TMED2	Group5	1.648144531
BP	GO:0048661	positive regulation of smooth muscle cell proliferation	3/384	80/16877	0.274099142	0.988761719	0.965166923	FGF9/IGF1/MFN2	Group5	1.648144531
BP	GO:0072527	pyrimidine-containing compound metabolic process	3/384	80/16877	0.274099142	0.988761719	0.965166923	UPRT/UCK2/TET3	Group5	1.648144531
BP	GO:2000106	regulation of leukocyte apoptotic process	3/384	80/16877	0.274099142	0.988761719	0.965166923	TSC22D3/BCL11B/LGALS3	Group5	1.648144531
BP	GO:0097529	myeloid leukocyte migration	6/384	193/16877	0.276805033	0.988761719	0.965166923	PIP5K1C/BCR/TGFB2/PDE4B/NBL1/LGALS3	Group5	1.366337435
BP	GO:1903320	regulation of protein modification by small protein conjugation or removal	7/384	232/16877	0.277504484	0.988761719	0.965166923	COPS7B/BTRC/WBP1L/U2AF2/FBXO2/CHFR/RNF111	Group5	1.326093301
BP	GO:0043588	skin development	8/384	272/16877	0.280082665	0.988761719	0.965166923	STK4/AHDC1/ERRFI1/NSUN2/BCL11B/BCR/TGFB2/SLITRK5	Group5	1.292662377
BP	GO:0098742	cell-cell adhesion via plasma-membrane adhesion molecules	8/384	272/16877	0.280082665	0.988761719	0.965166923	ITGA5/PCDH10/IL1RAPL1/DAB1/PTPRF/TGFB2/SLITRK3/UNC5D	Group5	1.292662377
BP	GO:0006094	gluconeogenesis	3/384	81/16877	0.28029422	0.988761719	0.965166923	SLC25A10/RBP4/CRTC2	Group5	1.627797068
BP	GO:0014812	muscle cell migration	3/384	81/16877	0.28029422	0.988761719	0.965166923	FGF9/ABHD2/IGF1	Group5	1.627797068
BP	GO:0051348	negative regulation of transferase activity	6/384	194/16877	0.280703496	0.988761719	0.965166923	SOCS5/ERRFI1/TRIB2/SPRY4/GADD45A/CAMK2N1	Group5	1.359294459
BP	GO:0045926	negative regulation of growth	7/384	233/16877	0.281051105	0.988761719	0.965166923	STK4/SEMA6B/TGFB2/CAPRIN2/SERTAD2/RBP4/ING1	Group5	1.320401913
BP	GO:0006022	aminoglycan metabolic process	4/384	118/16877	0.28148924	0.988761719	0.965166923	CHST2/CLTC/HEXA/CHSY3	Group5	1.489848164
BP	GO:0006413	translational initiation	4/384	118/16877	0.28148924	0.988761719	0.965166923	NCK2/EIF3A/EIF5/TMED2	Group5	1.489848164
BP	GO:1904950	negative regulation of establishment of protein localization	4/384	118/16877	0.28148924	0.988761719	0.965166923	INSIG1/SNX12/CSK/PIM3	Group5	1.489848164
BP	GO:0002790	peptide secretion	7/384	234/16877	0.284609012	0.988761719	0.965166923	CNR1/TUNAR/RAPGEF4/RBP4/EXOC3L1/PIM3/CRHBP	Group5	1.31475917
BP	GO:0050866	negative regulation of cell activation	6/384	195/16877	0.284614426	0.988761719	0.965166923	PIBF1/SOCS5/CNR1/PKN1/LGALS3/C1QTNF1	Group5	1.352323718
BP	GO:0019217	regulation of fatty acid metabolic process	3/384	82/16877	0.286502049	0.988761719	0.965166923	PIBF1/INSIG1/CNR1	Group5	1.607945884
BP	GO:0140056	organelle localization by membrane tethering	3/384	82/16877	0.286502049	0.988761719	0.965166923	CPLX2/STX5/SYT1	Group5	1.607945884
BP	GO:0007586	digestion	4/384	119/16877	0.286574424	0.988761719	0.965166923	HRH2/CCK/WNK3/RBP4	Group5	1.477328431
BP	GO:0006606	protein import into nucleus	5/384	157/16877	0.286893015	0.988761719	0.965166923	STK4/KPNA5/FGF9/NUP93/ING1	Group5	1.399698116
BP	GO:0071772	response to BMP	5/384	157/16877	0.286893015	0.988761719	0.965166923	BMPER/VSTM2A/GPR155/NBL1/FSTL5	Group5	1.399698116
BP	GO:0071773	cellular response to BMP stimulus	5/384	157/16877	0.286893015	0.988761719	0.965166923	BMPER/VSTM2A/GPR155/NBL1/FSTL5	Group5	1.399698116
BP	GO:0006417	regulation of translation	10/384	354/16877	0.287485147	0.988761719	0.965166923	TRMT10C/NCK2/EIF5/PER1/TSC1/CAPRIN2/GRM5/TMED2/DIO2/ZNF385A	Group5	1.241540137
BP	GO:0071692	protein localization to extracellular region	10/384	354/16877	0.287485147	0.988761719	0.965166923	CNR1/TUNAR/TGFB2/RAPGEF4/PPID/NBL1/RBP4/TMED2/IGF1/PIM3	Group5	1.241540137
BP	GO:0034764	positive regulation of transmembrane transport	6/384	196/16877	0.288537325	0.988761719	0.965166923	SLC1A2/OSBPL8/WNK3/NOS1/KCNC2/IGF1	Group5	1.345424107
BP	GO:2000241	regulation of reproductive process	6/384	196/16877	0.288537325	0.988761719	0.965166923	STK4/CNR1/PDE3A/FGF9/CHFR/IGF1	Group5	1.345424107
BP	GO:0046661	male sex differentiation	5/384	158/16877	0.291300506	0.988761719	0.965166923	BRIP1/MAMLD1/FGF9/TGFB2/SDC1	Group5	1.390839267
BP	GO:0051897	positive regulation of phosphatidylinositol 3-kinase/protein kinase B signal transduction	5/384	158/16877	0.291300506	0.988761719	0.965166923	TGFB2/MEIS3/OSBPL8/C1QTNF1/IGF1	Group5	1.390839267
BP	GO:0006639	acylglycerol metabolic process	4/384	120/16877	0.291672829	0.988761719	0.965166923	INSIG1/FAAH/DGKD/ABHD2	Group5	1.465017361
BP	GO:0097530	granulocyte migration	4/384	120/16877	0.291672829	0.988761719	0.965166923	PIP5K1C/TGFB2/PDE4B/LGALS3	Group5	1.465017361
BP	GO:0045732	positive regulation of protein catabolic process	6/384	197/16877	0.292471695	0.988761719	0.965166923	SOCS5/TRIB2/ZER1/PLK3/CHFR/STX5	Group5	1.338594543
BP	GO:0044773	mitotic DNA damage checkpoint signaling	3/384	83/16877	0.292720727	0.988761719	0.965166923	PLK3/TAOK2/MUS81	Group5	1.588573042
BP	GO:1901873	regulation of post-translational protein modification	7/384	237/16877	0.295346728	0.988761719	0.965166923	COPS7B/BTRC/WBP1L/U2AF2/FBXO2/CHFR/RNF111	Group5	1.298116649
BP	GO:0006261	DNA-templated DNA replication	5/384	159/16877	0.295719968	0.988761719	0.965166923	ORC4/POLA1/POLD3/POLN/MUS81	Group5	1.38209185
BP	GO:0042594	response to starvation	6/384	198/16877	0.296417041	0.988761719	0.965166923	SSTR2/NPRL3/PEX2/TSC1/MIOS/GPR155	Group5	1.331833965
BP	GO:0006638	neutral lipid metabolic process	4/384	121/16877	0.296783381	0.988761719	0.965166923	INSIG1/FAAH/DGKD/ABHD2	Group5	1.45290978
BP	GO:0010811	positive regulation of cell-substrate adhesion	4/384	121/16877	0.296783381	0.988761719	0.965166923	STK4/COL26A1/ITGA5/TSC1	Group5	1.45290978
BP	GO:0050870	positive regulation of T cell activation	7/384	238/16877	0.298946057	0.988761719	0.965166923	NCK2/SOCS5/ARID1A/EFNB2/CSK/TNFSF9/IGF1	Group5	1.292662377
BP	GO:0001892	embryonic placenta development	3/384	84/16877	0.298948388	0.988761719	0.965166923	STK4/CASP8/TMED2	Group5	1.569661458
BP	GO:0015844	monoamine transport	3/384	84/16877	0.298948388	0.988761719	0.965166923	CNR1/NOS1/SYT1	Group5	1.569661458
BP	GO:0019319	hexose biosynthetic process	3/384	84/16877	0.298948388	0.988761719	0.965166923	SLC25A10/RBP4/CRTC2	Group5	1.569661458
BP	GO:0032024	positive regulation of insulin secretion	3/384	84/16877	0.298948388	0.988761719	0.965166923	TUNAR/RAPGEF4/RBP4	Group5	1.569661458
BP	GO:0042310	vasoconstriction	3/384	84/16877	0.298948388	0.988761719	0.965166923	HRH2/FAAH/HRH1	Group5	1.569661458
BP	GO:0051591	response to cAMP	3/384	84/16877	0.298948388	0.988761719	0.965166923	PER1/SDC1/CRHBP	Group5	1.569661458
BP	GO:0016050	vesicle organization	10/384	358/16877	0.299125832	0.988761719	0.965166923	INSIG1/CPLX2/TMEM9/TMED2/SDC1/ZNF385A/STX5/ANKRD27/SYT1/RAB39A	Group5	1.22766818
BP	GO:0060537	muscle tissue development	11/384	400/16877	0.303467532	0.988761719	0.965166923	HDAC9/NPRL3/HIVEP3/FGF9/EFNB2/VRK3/TSC1/TGFB2/RBP4/SGCZ/IGF1	Group5	1.208639323
BP	GO:0050796	regulation of insulin secretion	5/384	161/16877	0.304592026	0.988761719	0.965166923	CNR1/TUNAR/RAPGEF4/RBP4/PIM3	Group5	1.364923007
BP	GO:0008306	associative learning	3/384	85/16877	0.305183203	0.988761719	0.965166923	HRH1/SHANK1/TSC1	Group5	1.551194853
BP	GO:0009953	dorsal/ventral pattern formation	3/384	85/16877	0.305183203	0.988761719	0.965166923	CAPRIN2/RNF220/NBL1	Group5	1.551194853
BP	GO:0033627	cell adhesion mediated by integrin	3/384	85/16877	0.305183203	0.988761719	0.965166923	ITGA5/LPXN/TGFB2	Group5	1.551194853
BP	GO:0048041	focal adhesion assembly	3/384	85/16877	0.305183203	0.988761719	0.965166923	BCR/TSC1/TAOK2	Group5	1.551194853
BP	GO:0006888	endoplasmic reticulum to Golgi vesicle-mediated transport	4/384	123/16877	0.307036683	0.988761719	0.965166923	INSIG1/GAS1/TMED2/STX5	Group5	1.42928523
BP	GO:0031623	receptor internalization	4/384	123/16877	0.307036683	0.988761719	0.965166923	RAB5A/OPHN1/EFNB2/CLTC	Group5	1.42928523
BP	GO:0051028	mRNA transport	4/384	123/16877	0.307036683	0.988761719	0.965166923	MCM3AP/NSUN2/NUP93/ZC3H3	Group5	1.42928523
BP	GO:0010594	regulation of endothelial cell migration	5/384	162/16877	0.309043236	0.988761719	0.965166923	HDAC9/HDAC5/BMPER/GADD45A/NUS1	Group5	1.356497557
BP	GO:0051170	import into nucleus	5/384	162/16877	0.309043236	0.988761719	0.965166923	STK4/KPNA5/FGF9/NUP93/ING1	Group5	1.356497557
BP	GO:1903008	organelle disassembly	5/384	162/16877	0.309043236	0.988761719	0.965166923	MAP4/PLK3/TRNT1/MFN2/STX5	Group5	1.356497557
BP	GO:0009991	response to extracellular stimulus	13/384	484/16877	0.309757326	0.988761719	0.965166923	SSTR2/NPRL3/PEX2/SLC12A3/BRIP1/CNR1/SLC1A2/TSC1/MIOS/GPR155/MAPKAP1/TNFRSF11B/ADORA2B	Group5	1.180489196
BP	GO:0035023	regulation of Rho protein signal transduction	3/384	86/16877	0.311423382	0.988761719	0.965166923	OPHN1/BCR/KANK1	Group5	1.533157703
BP	GO:0045132	meiotic chromosome segregation	3/384	86/16877	0.311423382	0.988761719	0.965166923	BRIP1/PTTG1/CHFR	Group5	1.533157703
BP	GO:0050886	endocrine process	3/384	86/16877	0.311423382	0.988761719	0.965166923	ENPEP/C1QTNF1/CRHBP	Group5	1.533157703
BP	GO:0099072	regulation of postsynaptic membrane neurotransmitter receptor levels	3/384	86/16877	0.311423382	0.988761719	0.965166923	OPHN1/GRIP1/EFNB2	Group5	1.533157703
BP	GO:0034219	carbohydrate transmembrane transport	4/384	124/16877	0.312177339	0.988761719	0.965166923	SLC1A2/TSC1/OSBPL8/IGF1	Group5	1.417758737
BP	GO:0043065	positive regulation of apoptotic process	13/384	485/16877	0.312308874	0.988761719	0.965166923	STK4/NCK2/CASP8/CNR1/TNFRSF12A/GADD45A/TGFB2/APBB2/GRIK2/PPID/TRAF7/PLAGL2/MFN2	Group5	1.178055198
BP	GO:0072001	renal system development	9/384	322/16877	0.312361558	0.988761719	0.965166923	ENPEP/BMPER/EFNB2/TNS2/TSC1/TGFB2/SULF2/RBP4/SDC1	Group5	1.228430707
BP	GO:0006898	receptor-mediated endocytosis	7/384	242/16877	0.313433904	0.988761719	0.965166923	RAB5A/OPHN1/PIP5K1C/EFNB2/DGKD/CLTC/SDC1	Group5	1.271296057
BP	GO:0045860	positive regulation of protein kinase activity	7/384	242/16877	0.313433904	0.988761719	0.965166923	PIBF1/NTRK3/TGFB2/TAOK2/TTBK1/GRM5/IGF1	Group5	1.271296057
BP	GO:0043303	mast cell degranulation	2/384	50/16877	0.315357259	0.988761719	0.965166923	CPLX2/ADORA2B	Group5	1.758020833
BP	GO:0046850	regulation of bone remodeling	2/384	50/16877	0.315357259	0.988761719	0.965166923	CSK/TNFRSF11B	Group5	1.758020833
BP	GO:0048013	ephrin receptor signaling pathway	2/384	50/16877	0.315357259	0.988761719	0.965166923	NCK2/EFNB2	Group5	1.758020833
BP	GO:0050433	regulation of catecholamine secretion	2/384	50/16877	0.315357259	0.988761719	0.965166923	CNR1/SYT1	Group5	1.758020833
BP	GO:2000107	negative regulation of leukocyte apoptotic process	2/384	50/16877	0.315357259	0.988761719	0.965166923	TSC22D3/BCL11B	Group5	1.758020833
BP	GO:2001238	positive regulation of extrinsic apoptotic signaling pathway	2/384	50/16877	0.315357259	0.988761719	0.965166923	STK4/TNFRSF12A	Group5	1.758020833
BP	GO:0006913	nucleocytoplasmic transport	9/384	323/16877	0.315505602	0.988761719	0.965166923	STK4/KPNA5/MCM3AP/NSUN2/FGF9/NUP93/TSC1/ING1/ANKRD54	Group5	1.224627515
BP	GO:0051169	nuclear transport	9/384	323/16877	0.315505602	0.988761719	0.965166923	STK4/KPNA5/MCM3AP/NSUN2/FGF9/NUP93/TSC1/ING1/ANKRD54	Group5	1.224627515
BP	GO:0002685	regulation of leukocyte migration	6/384	203/16877	0.316291116	0.988761719	0.965166923	CHST2/SPNS2/BCR/NBL1/LGALS3/GPSM3	Group5	1.299030172
BP	GO:0021782	glial cell development	4/384	125/16877	0.317325955	0.988761719	0.965166923	NKX6-2/DICER1/MIOS/TTBK1	Group5	1.406416667
BP	GO:0038127	ERBB signaling pathway	4/384	125/16877	0.317325955	0.988761719	0.965166923	NCK2/SOCS5/ERRFI1/DGKD	Group5	1.406416667
BP	GO:1903322	positive regulation of protein modification by small protein conjugation or removal	4/384	125/16877	0.317325955	0.988761719	0.965166923	BTRC/WBP1L/CHFR/RNF111	Group5	1.406416667
BP	GO:0032273	positive regulation of protein polymerization	3/384	87/16877	0.317667171	0.988761719	0.965166923	NCK2/TTBK1/SLAIN2	Group5	1.515535201
BP	GO:0044774	mitotic DNA integrity checkpoint signaling	3/384	87/16877	0.317667171	0.988761719	0.965166923	PLK3/TAOK2/MUS81	Group5	1.515535201
BP	GO:0001837	epithelial to mesenchymal transition	5/384	164/16877	0.317972595	0.988761719	0.965166923	TGFB2/HNRNPAB/IGF1/ZNF703/LOXL2	Group5	1.339954903
BP	GO:1903034	regulation of response to wounding	5/384	164/16877	0.317972595	0.988761719	0.965166923	PTPRF/TNFRSF12A/ARFGEF1/KANK1/C1QTNF1	Group5	1.339954903
BP	GO:0051146	striated muscle cell differentiation	8/384	284/16877	0.320043762	0.988761719	0.965166923	HDAC9/HDAC5/EFNB2/TSC1/NOS1/SDC1/BDNF/IGF1	Group5	1.23804284
BP	GO:0051222	positive regulation of protein transport	7/384	244/16877	0.320726952	0.988761719	0.965166923	PLK3/TUNAR/TGFB2/RAPGEF4/PPID/RBP4/IGF1	Group5	1.260875598
BP	GO:0010565	regulation of cellular ketone metabolic process	4/384	126/16877	0.322481515	0.988761719	0.965166923	PIBF1/INSIG1/CNR1/STARD4	Group5	1.39525463
BP	GO:0051225	spindle assembly	4/384	126/16877	0.322481515	0.988761719	0.965166923	PIBF1/CCSAP/KIFC2/SAC3D1	Group5	1.39525463
BP	GO:1901875	positive regulation of post-translational protein modification	4/384	126/16877	0.322481515	0.988761719	0.965166923	BTRC/WBP1L/CHFR/RNF111	Group5	1.39525463
BP	GO:0010948	negative regulation of cell cycle process	8/384	285/16877	0.323425513	0.988761719	0.965166923	NSUN2/BRIP1/PLK3/APBB2/TAOK2/TTI1/CHFR/MUS81	Group5	1.23369883
BP	GO:0007157	heterophilic cell-cell adhesion via plasma membrane cell adhesion molecules	2/384	51/16877	0.323751296	0.988761719	0.965166923	ITGA5/IL1RAPL1	Group5	1.723549837
BP	GO:0051703	biological process involved in intraspecies interaction between organisms	2/384	51/16877	0.323751296	0.988761719	0.965166923	GAD1/SHANK1	Group5	1.723549837
BP	GO:0006405	RNA export from nucleus	3/384	88/16877	0.323912854	0.988761719	0.965166923	MCM3AP/NSUN2/NUP93	Group5	1.49831321
BP	GO:0030901	midbrain development	3/384	88/16877	0.323912854	0.988761719	0.965166923	FGF9/TTBK1/MAPKAP1	Group5	1.49831321
BP	GO:0046364	monosaccharide biosynthetic process	3/384	88/16877	0.323912854	0.988761719	0.965166923	SLC25A10/RBP4/CRTC2	Group5	1.49831321
BP	GO:0051453	regulation of intracellular pH	3/384	88/16877	0.323912854	0.988761719	0.965166923	SLC12A5/TMEM9/RAB39A	Group5	1.49831321
BP	GO:0070663	regulation of leukocyte proliferation	7/384	245/16877	0.324384463	0.988761719	0.965166923	NCK2/NMB/PKN1/LGALS3/TNFSF9/IGF1/TNFRSF9	Group5	1.255729167
BP	GO:1903522	regulation of blood circulation	7/384	245/16877	0.324384463	0.988761719	0.965166923	HRH2/FAAH/HRH1/TGFB2/KCND2/PDE4B/NOS1	Group5	1.255729167
BP	GO:0006869	lipid transport	11/384	408/16877	0.325925673	0.988761719	0.965166923	NMB/SLC25A10/RBP7/SPNS2/NUS1/OSBPL8/SLCO2A1/RBP4/STARD4/C1QTNF1/CLPTM1L	Group5	1.184940513
BP	GO:0006401	RNA catabolic process	8/384	286/16877	0.32681385	0.988761719	0.965166923	NAF1/NSUN2/DICER1/FUS/TRNT1/HNRNPAB/SUPV3L1/FTO	Group5	1.229385198
BP	GO:0042476	odontogenesis	4/384	127/16877	0.327643012	0.988761719	0.965166923	BCL11B/NF2/TGFB2/TNFRSF11B	Group5	1.384268373
BP	GO:0061041	regulation of wound healing	4/384	127/16877	0.327643012	0.988761719	0.965166923	TNFRSF12A/ARFGEF1/KANK1/C1QTNF1	Group5	1.384268373
BP	GO:0071805	potassium ion transmembrane transport	6/384	206/16877	0.328315796	0.988761719	0.965166923	SLC12A3/KCNF1/KCND2/SLC12A5/KCNK9/KCNC2	Group5	1.280112257
BP	GO:0042475	odontogenesis of dentin-containing tooth	3/384	89/16877	0.330158754	0.988761719	0.965166923	BCL11B/NF2/TNFRSF11B	Group5	1.48147823
BP	GO:0006220	pyrimidine nucleotide metabolic process	2/384	52/16877	0.332118833	0.988761719	0.965166923	UPRT/UCK2	Group5	1.690404647
BP	GO:0010596	negative regulation of endothelial cell migration	2/384	52/16877	0.332118833	0.988761719	0.965166923	HDAC5/GADD45A	Group5	1.690404647
BP	GO:0035306	positive regulation of dephosphorylation	2/384	52/16877	0.332118833	0.988761719	0.965166923	NCK2/MTMR9	Group5	1.690404647
BP	GO:0044818	mitotic G2/M transition checkpoint	2/384	52/16877	0.332118833	0.988761719	0.965166923	TAOK2/CHFR	Group5	1.690404647
BP	GO:0050873	brown fat cell differentiation	2/384	52/16877	0.332118833	0.988761719	0.965166923	VSTM2A/FTO	Group5	1.690404647
BP	GO:1903351	cellular response to dopamine	2/384	52/16877	0.332118833	0.988761719	0.965166923	ADCY6/PALM	Group5	1.690404647
BP	GO:0008033	tRNA processing	4/384	128/16877	0.332809454	0.988761719	0.965166923	TRMT10C/NSUN2/TRNT1/RPP25	Group5	1.373453776
BP	GO:0051983	regulation of chromosome segregation	4/384	128/16877	0.332809454	0.988761719	0.965166923	BCL7C/ARID1A/DPF1/CHFR	Group5	1.373453776
BP	GO:0062013	positive regulation of small molecule metabolic process	4/384	128/16877	0.332809454	0.988761719	0.965166923	NOS1/DYRK2/STARD4/IGF1	Group5	1.373453776
BP	GO:0042129	regulation of T cell proliferation	5/384	168/16877	0.335920147	0.988761719	0.965166923	NCK2/LGALS3/TNFSF9/IGF1/TNFRSF9	Group5	1.308051215
BP	GO:0006304	DNA modification	3/384	90/16877	0.33640323	0.988761719	0.965166923	TET3/HNRNPAB/FTO	Group5	1.465017361
BP	GO:0030071	regulation of mitotic metaphase/anaphase transition	3/384	90/16877	0.33640323	0.988761719	0.965166923	BCL7C/ARID1A/DPF1	Group5	1.465017361
BP	GO:1901987	regulation of cell cycle phase transition	11/384	413/16877	0.340142805	0.988761719	0.965166923	BCL7C/ARID1A/NSUN2/BRIP1/DPF1/PLK3/APBB2/TAOK2/TTI1/CHFR/MUS81	Group5	1.170594986
BP	GO:0002279	mast cell activation involved in immune response	2/384	53/16877	0.340456735	0.988761719	0.965166923	CPLX2/ADORA2B	Group5	1.65851022
BP	GO:0002448	mast cell mediated immunity	2/384	53/16877	0.340456735	0.988761719	0.965166923	CPLX2/ADORA2B	Group5	1.65851022
BP	GO:0002886	regulation of myeloid leukocyte mediated immunity	2/384	53/16877	0.340456735	0.988761719	0.965166923	BCR/ADORA2B	Group5	1.65851022
BP	GO:0032092	positive regulation of protein binding	2/384	53/16877	0.340456735	0.988761719	0.965166923	STK4/BDNF	Group5	1.65851022
BP	GO:0043536	positive regulation of blood vessel endothelial cell migration	2/384	53/16877	0.340456735	0.988761719	0.965166923	HDAC9/NUS1	Group5	1.65851022
BP	GO:0060986	endocrine hormone secretion	2/384	53/16877	0.340456735	0.988761719	0.965166923	C1QTNF1/CRHBP	Group5	1.65851022
BP	GO:0098900	regulation of action potential	2/384	53/16877	0.340456735	0.988761719	0.965166923	FGF12/CNR1	Group5	1.65851022
BP	GO:1903350	response to dopamine	2/384	53/16877	0.340456735	0.988761719	0.965166923	ADCY6/PALM	Group5	1.65851022
BP	GO:0002275	myeloid cell activation involved in immune response	3/384	91/16877	0.342644679	0.988761719	0.965166923	CPLX2/BCR/ADORA2B	Group5	1.448918269
BP	GO:0006282	regulation of DNA repair	6/384	210/16877	0.34443855	0.988761719	0.965166923	PHF13/BCL7C/ARID1A/DPF1/FUS/FANCB	Group5	1.255729167
BP	GO:0000724	double-strand break repair via homologous recombination	5/384	170/16877	0.344927716	0.988761719	0.965166923	AP5Z1/FUS/POLN/MUS81/FANCB	Group5	1.292662377
BP	GO:0009451	RNA modification	5/384	170/16877	0.344927716	0.988761719	0.965166923	TRMT10C/NAF1/NSUN2/HNRNPAB/FTO	Group5	1.292662377
BP	GO:0050680	negative regulation of epithelial cell proliferation	4/384	131/16877	0.348328722	0.988761719	0.965166923	STK4/PEX2/EFNB2/TGFB2	Group5	1.342000636
BP	GO:0034248	regulation of amide metabolic process	11/384	416/16877	0.348729083	0.988761719	0.965166923	TRMT10C/NCK2/EIF5/PER1/TSC1/CAPRIN2/GRM5/TMED2/DIO2/IGF1/ZNF385A	Group5	1.162153195
BP	GO:0006998	nuclear envelope organization	2/384	54/16877	0.348762023	0.988761719	0.965166923	TOR1B/NUP93	Group5	1.627797068
BP	GO:0007632	visual behavior	2/384	54/16877	0.348762023	0.988761719	0.965166923	HRH1/SLC1A2	Group5	1.627797068
BP	GO:0043616	keratinocyte proliferation	2/384	54/16877	0.348762023	0.988761719	0.965166923	BCL11B/EFNB2	Group5	1.627797068
BP	GO:0048010	vascular endothelial growth factor receptor signaling pathway	2/384	54/16877	0.348762023	0.988761719	0.965166923	ITGA5/FGF9	Group5	1.627797068
BP	GO:0022406	membrane docking	3/384	92/16877	0.348881537	0.988761719	0.965166923	CPLX2/STX5/SYT1	Group5	1.433169158
BP	GO:0030516	regulation of axon extension	3/384	92/16877	0.348881537	0.988761719	0.965166923	CDKL5/SEMA6B/ISLR2	Group5	1.433169158
BP	GO:0030641	regulation of cellular pH	3/384	92/16877	0.348881537	0.988761719	0.965166923	SLC12A5/TMEM9/RAB39A	Group5	1.433169158
BP	GO:0043255	regulation of carbohydrate biosynthetic process	3/384	92/16877	0.348881537	0.988761719	0.965166923	CLTC/DYRK2/IGF1	Group5	1.433169158
BP	GO:2001237	negative regulation of extrinsic apoptotic signaling pathway	3/384	92/16877	0.348881537	0.988761719	0.965166923	SCRT2/LGALS3/IGF1	Group5	1.433169158
BP	GO:0071695	anatomical structure maturation	7/384	252/16877	0.350157915	0.988761719	0.965166923	TDRD7/NSUN2/CDK5R2/RND1/TGFB2/ABHD2/IGF1	Group5	1.220847801
BP	GO:0006354	DNA-templated transcription elongation	4/384	132/16877	0.35350528	0.988761719	0.965166923	MED6/PWWP2B/MED9/WDR43	Group5	1.331833965
BP	GO:0005976	polysaccharide metabolic process	3/384	93/16877	0.355112276	0.988761719	0.965166923	CLTC/DYRK2/IGF1	Group5	1.417758737
BP	GO:0009798	axis specification	3/384	93/16877	0.355112276	0.988761719	0.965166923	TDRD7/CAPRIN2/TMED2	Group5	1.417758737
BP	GO:1990542	mitochondrial transmembrane transport	3/384	93/16877	0.355112276	0.988761719	0.965166923	TOMM40/SLC25A33/SLC25A40	Group5	1.417758737
BP	GO:0022407	regulation of cell-cell adhesion	12/384	460/16877	0.355641508	0.988761719	0.965166923	NCK2/SOCS5/ARID1A/CHST2/EFNB2/NF2/CSK/LGALS3/C1QTNF1/TNFSF9/IGF1/ZNF703	Group5	1.146535326
BP	GO:1902115	regulation of organelle assembly	6/384	213/16877	0.356581377	0.988761719	0.965166923	RAB5A/CDKL5/CCSAP/MAP4/NF2/SDC1	Group5	1.23804284
BP	GO:0006940	regulation of smooth muscle contraction	2/384	55/16877	0.357031868	0.988761719	0.965166923	PROK2/ADORA2B	Group5	1.598200758
BP	GO:0009948	anterior/posterior axis specification	2/384	55/16877	0.357031868	0.988761719	0.965166923	TDRD7/TMED2	Group5	1.598200758
BP	GO:0014009	glial cell proliferation	2/384	55/16877	0.357031868	0.988761719	0.965166923	DICER1/NF2	Group5	1.598200758
BP	GO:0038066	p38MAPK cascade	2/384	55/16877	0.357031868	0.988761719	0.965166923	PER1/GADD45A	Group5	1.598200758
BP	GO:0043124	negative regulation of canonical NF-kappaB signal transduction	2/384	55/16877	0.357031868	0.988761719	0.965166923	CASP8/PER1	Group5	1.598200758
BP	GO:0051055	negative regulation of lipid biosynthetic process	2/384	55/16877	0.357031868	0.988761719	0.965166923	PIBF1/INSIG1	Group5	1.598200758
BP	GO:0051926	negative regulation of calcium ion transport	2/384	55/16877	0.357031868	0.988761719	0.965166923	SESTD1/NOS1	Group5	1.598200758
BP	GO:0071868	cellular response to monoamine stimulus	2/384	55/16877	0.357031868	0.988761719	0.965166923	ADCY6/PALM	Group5	1.598200758
BP	GO:0071870	cellular response to catecholamine stimulus	2/384	55/16877	0.357031868	0.988761719	0.965166923	ADCY6/PALM	Group5	1.598200758
BP	GO:0170040	proteinogenic amino acid catabolic process	2/384	55/16877	0.357031868	0.988761719	0.965166923	GAD1/NOS1	Group5	1.598200758
BP	GO:1905517	macrophage migration	2/384	55/16877	0.357031868	0.988761719	0.965166923	BCR/LGALS3	Group5	1.598200758
BP	GO:0032386	regulation of intracellular transport	7/384	254/16877	0.357565794	0.988761719	0.965166923	INSIG1/NSUN2/SNX12/PLK3/NF2/NUS1/GAS1	Group5	1.211234826
BP	GO:0002695	negative regulation of leukocyte activation	5/384	173/16877	0.35846671	0.988761719	0.965166923	PIBF1/SOCS5/CNR1/PKN1/LGALS3	Group5	1.270246267
BP	GO:0061025	membrane fusion	5/384	173/16877	0.35846671	0.988761719	0.965166923	CPLX2/STX5/ANKRD27/SYT1/RAB39A	Group5	1.270246267
BP	GO:1905475	regulation of protein localization to membrane	5/384	173/16877	0.35846671	0.988761719	0.965166923	CLTC/WNK3/CSK/TMED2/LGALS3	Group5	1.270246267
BP	GO:0030216	keratinocyte differentiation	4/384	133/16877	0.358682018	0.988761719	0.965166923	STK4/ERRFI1/BCL11B/BCR	Group5	1.321820175
BP	GO:0050900	leukocyte migration	9/384	337/16877	0.360130308	0.988761719	0.965166923	PIP5K1C/CHST2/SPNS2/BCR/TGFB2/PDE4B/NBL1/LGALS3/GPSM3	Group5	1.173752782
BP	GO:0007029	endoplasmic reticulum organization	3/384	94/16877	0.361335407	0.988761719	0.965166923	TOR1B/NOMO1/TMED2	Group5	1.402676197
BP	GO:0007091	metaphase/anaphase transition of mitotic cell cycle	3/384	94/16877	0.361335407	0.988761719	0.965166923	BCL7C/ARID1A/DPF1	Group5	1.402676197
BP	GO:0010906	regulation of glucose metabolic process	3/384	94/16877	0.361335407	0.988761719	0.965166923	DYRK2/C1QTNF1/IGF1	Group5	1.402676197
BP	GO:0018107	peptidyl-threonine phosphorylation	3/384	94/16877	0.361335407	0.988761719	0.965166923	WNK3/TTBK1/DYRK2	Group5	1.402676197
BP	GO:0000725	recombinational repair	5/384	174/16877	0.362984541	0.988761719	0.965166923	AP5Z1/FUS/POLN/MUS81/FANCB	Group5	1.262946001
BP	GO:0048568	embryonic organ development	11/384	421/16877	0.3631183	0.988761719	0.965166923	INSIG1/CDK20/STK4/PBX2/CASP8/PBX3/FGF9/BCR/TGFB2/RBP4/TMED2	Group5	1.148350901
BP	GO:0016482	cytosolic transport	4/384	134/16877	0.363858024	0.988761719	0.965166923	SNX12/VPS29/CLTC/STX5	Group5	1.311955846
BP	GO:0031109	microtubule polymerization or depolymerization	4/384	134/16877	0.363858024	0.988761719	0.965166923	CCSAP/MAP4/WDR47/SLAIN2	Group5	1.311955846
BP	GO:0046328	regulation of JNK cascade	4/384	134/16877	0.363858024	0.988761719	0.965166923	PER1/GADD45A/TAOK2/GRIK2	Group5	1.311955846
BP	GO:0009101	glycoprotein biosynthetic process	8/384	297/16877	0.364437519	0.988761719	0.965166923	ST6GAL2/FUT8/POMK/NUS1/ARFGEF1/TET3/CHSY3/IGF1	Group5	1.183852413
BP	GO:0090257	regulation of muscle system process	6/384	215/16877	0.364693771	0.988761719	0.965166923	PROK2/PDE4B/NOS1/CAMK2B/IGF1/ADORA2B	Group5	1.226526163
BP	GO:0090150	establishment of protein localization to membrane	7/384	256/16877	0.364987987	0.988761719	0.965166923	TOMM40/GRIP1/ZDHHC18/NOMO1/TAOK2/ZDHHC14/CSK	Group5	1.201772054
BP	GO:0002534	cytokine production involved in inflammatory response	2/384	56/16877	0.365263586	0.988761719	0.965166923	PER1/GPSM3	Group5	1.569661458
BP	GO:0007131	reciprocal meiotic recombination	2/384	56/16877	0.365263586	0.988761719	0.965166923	BRIP1/MUS81	Group5	1.569661458
BP	GO:0009161	ribonucleoside monophosphate metabolic process	2/384	56/16877	0.365263586	0.988761719	0.965166923	UPRT/UCK2	Group5	1.569661458
BP	GO:0010803	regulation of tumor necrosis factor-mediated signaling pathway	2/384	56/16877	0.365263586	0.988761719	0.965166923	CASP8/DICER1	Group5	1.569661458
BP	GO:0015872	dopamine transport	2/384	56/16877	0.365263586	0.988761719	0.965166923	CNR1/SYT1	Group5	1.569661458
BP	GO:0042255	ribosome assembly	2/384	56/16877	0.365263586	0.988761719	0.965166923	EIF5/TRAF7	Group5	1.569661458
BP	GO:0042531	positive regulation of tyrosine phosphorylation of STAT protein	2/384	56/16877	0.365263586	0.988761719	0.965166923	PIBF1/IGF1	Group5	1.569661458
BP	GO:0045744	negative regulation of G protein-coupled receptor signaling pathway	2/384	56/16877	0.365263586	0.988761719	0.965166923	PDE4B/GRM5	Group5	1.569661458
BP	GO:0050432	catecholamine secretion	2/384	56/16877	0.365263586	0.988761719	0.965166923	CNR1/SYT1	Group5	1.569661458
BP	GO:0050918	positive chemotaxis	2/384	56/16877	0.365263586	0.988761719	0.965166923	NTRK3/LGALS3	Group5	1.569661458
BP	GO:0060135	maternal process involved in female pregnancy	2/384	56/16877	0.365263586	0.988761719	0.965166923	CNR1/TMED2	Group5	1.569661458
BP	GO:0061178	regulation of insulin secretion involved in cellular response to glucose stimulus	2/384	56/16877	0.365263586	0.988761719	0.965166923	TUNAR/PIM3	Group5	1.569661458
BP	GO:0071867	response to monoamine	2/384	56/16877	0.365263586	0.988761719	0.965166923	ADCY6/PALM	Group5	1.569661458
BP	GO:0071869	response to catecholamine	2/384	56/16877	0.365263586	0.988761719	0.965166923	ADCY6/PALM	Group5	1.569661458
BP	GO:0140527	reciprocal homologous recombination	2/384	56/16877	0.365263586	0.988761719	0.965166923	BRIP1/MUS81	Group5	1.569661458
BP	GO:1900015	regulation of cytokine production involved in inflammatory response	2/384	56/16877	0.365263586	0.988761719	0.965166923	PER1/GPSM3	Group5	1.569661458
BP	GO:2001244	positive regulation of intrinsic apoptotic signaling pathway	2/384	56/16877	0.365263586	0.988761719	0.965166923	NCK2/PLAGL2	Group5	1.569661458
BP	GO:0007389	pattern specification process	11/384	422/16877	0.366006446	0.988761719	0.965166923	PLXNA2/TDRD7/PBX2/PBX3/CAPRIN2/NOMO1/MEIS3/RNF220/NBL1/TMED2/RNF111	Group5	1.14562969
BP	GO:0006835	dicarboxylic acid transport	3/384	95/16877	0.367549478	0.988761719	0.965166923	SLC25A10/SLC1A2/GRM1	Group5	1.387911184
BP	GO:0022600	digestive system process	3/384	95/16877	0.367549478	0.988761719	0.965166923	HRH2/WNK3/RBP4	Group5	1.387911184
BP	GO:0035282	segmentation	3/384	95/16877	0.367549478	0.988761719	0.965166923	PLXNA2/TDRD7/TMED2	Group5	1.387911184
BP	GO:0062012	regulation of small molecule metabolic process	8/384	298/16877	0.36788239	0.988761719	0.965166923	PIBF1/INSIG1/CNR1/NOS1/DYRK2/STARD4/C1QTNF1/IGF1	Group5	1.179879754
BP	GO:0015833	peptide transport	7/384	257/16877	0.368703567	0.988761719	0.965166923	CNR1/TUNAR/RAPGEF4/RBP4/EXOC3L1/PIM3/CRHBP	Group5	1.197095898
BP	GO:0007159	leukocyte cell-cell adhesion	10/384	382/16877	0.371045367	0.988761719	0.965166923	NCK2/SOCS5/ARID1A/ITGA5/CHST2/EFNB2/CSK/LGALS3/TNFSF9/IGF1	Group5	1.150537195
BP	GO:0048736	appendage development	5/384	176/16877	0.372023723	0.988761719	0.965166923	PLXNA2/ERRFI1/PBX2/FGF9/TGFB2	Group5	1.248594342
BP	GO:0060173	limb development	5/384	176/16877	0.372023723	0.988761719	0.965166923	PLXNA2/ERRFI1/PBX2/FGF9/TGFB2	Group5	1.248594342
BP	GO:0031098	stress-activated protein kinase signaling cascade	2/384	57/16877	0.373454633	0.988761719	0.965166923	TGFB2/TAOK2	Group5	1.542123538
BP	GO:0032613	interleukin-10 production	2/384	57/16877	0.373454633	0.988761719	0.965166923	PIBF1/TRIB2	Group5	1.542123538
BP	GO:0032653	regulation of interleukin-10 production	2/384	57/16877	0.373454633	0.988761719	0.965166923	PIBF1/TRIB2	Group5	1.542123538
BP	GO:0032720	negative regulation of tumor necrosis factor production	2/384	57/16877	0.373454633	0.988761719	0.965166923	DICER1/IGF1	Group5	1.542123538
BP	GO:0051123	RNA polymerase II preinitiation complex assembly	2/384	57/16877	0.373454633	0.988761719	0.965166923	MED6/MED9	Group5	1.542123538
BP	GO:0060612	adipose tissue development	2/384	57/16877	0.373454633	0.988761719	0.965166923	ERRFI1/FTO	Group5	1.542123538
BP	GO:0009408	response to heat	3/384	96/16877	0.373753073	0.988761719	0.965166923	DNAJB1/NOS1/IGF1	Group5	1.373453776
BP	GO:0048534	hematopoietic or lymphoid organ development	3/384	96/16877	0.373753073	0.988761719	0.965166923	BCL11B/SPNS2/PKN1	Group5	1.373453776
BP	GO:1990830	cellular response to leukemia inhibitory factor	3/384	96/16877	0.373753073	0.988761719	0.965166923	SPRY4/MRPL15/PCOLCE2	Group5	1.373453776
BP	GO:1990778	protein localization to cell periphery	9/384	342/16877	0.376268195	0.988761719	0.965166923	ERRFI1/GRIP1/CLTC/PALM/PACS1/WNK3/CSK/TMED2/LGALS3	Group5	1.156592654
BP	GO:0051346	negative regulation of hydrolase activity	5/384	177/16877	0.376543854	0.988761719	0.965166923	ARFGEF1/NOS1/TMED2/LGALS3/CAAP1	Group5	1.241540137
BP	GO:0006486	protein glycosylation	6/384	218/16877	0.376878981	0.988761719	0.965166923	ST6GAL2/FUT8/POMK/NUS1/ARFGEF1/TET3	Group5	1.209647362
BP	GO:0043413	macromolecule glycosylation	6/384	218/16877	0.376878981	0.988761719	0.965166923	ST6GAL2/FUT8/POMK/NUS1/ARFGEF1/TET3	Group5	1.209647362
BP	GO:0000280	nuclear division	11/384	426/16877	0.377587795	0.988761719	0.965166923	PIBF1/PHF13/ORC4/BRIP1/PTTG1/PDE3A/CCSAP/KIFC2/CHFR/MUS81/IGF1	Group5	1.134872604
BP	GO:0060485	mesenchyme development	8/384	301/16877	0.37823304	0.988761719	0.965166923	FGF9/SEMA6B/TGFB2/NOMO1/HNRNPAB/IGF1/ZNF703/LOXL2	Group5	1.168120155
BP	GO:0007200	phospholipase C-activating G protein-coupled receptor signaling pathway	3/384	97/16877	0.379944815	0.988761719	0.965166923	HRH1/GRM1/GRM5	Group5	1.359294459
BP	GO:0042102	positive regulation of T cell proliferation	3/384	97/16877	0.379944815	0.988761719	0.965166923	NCK2/TNFSF9/IGF1	Group5	1.359294459
BP	GO:0062014	negative regulation of small molecule metabolic process	3/384	97/16877	0.379944815	0.988761719	0.965166923	PIBF1/INSIG1/CNR1	Group5	1.359294459
BP	GO:0006909	phagocytosis	6/384	219/16877	0.380943353	0.988761719	0.965166923	RAB5A/PIP5K1C/BCR/CSK/RAB39A/BIN2	Group5	1.204123858
BP	GO:0007163	establishment or maintenance of cell polarity	6/384	219/16877	0.380943353	0.988761719	0.965166923	OPHN1/MAP4/FBF1/ARFGEF1/FRMD4B/KANK1	Group5	1.204123858
BP	GO:0048599	oocyte development	2/384	58/16877	0.3816026	0.988761719	0.965166923	TDRD7/IGF1	Group5	1.515535201
BP	GO:0050922	negative regulation of chemotaxis	2/384	58/16877	0.3816026	0.988761719	0.965166923	SEMA6B/NBL1	Group5	1.515535201
BP	GO:0050994	regulation of lipid catabolic process	2/384	58/16877	0.3816026	0.988761719	0.965166923	CNR1/BSCL2	Group5	1.515535201
BP	GO:0071715	icosanoid transport	2/384	58/16877	0.3816026	0.988761719	0.965166923	NMB/SLCO2A1	Group5	1.515535201
BP	GO:0002683	negative regulation of immune system process	12/384	470/16877	0.383240851	0.988761719	0.965166923	PIBF1/TSC22D3/SOCS5/LPXN/CNR1/PKN1/ZDHHC18/BCR/TGFB2/NBL1/LGALS3/TNFRSF11B	Group5	1.122140957
BP	GO:0050670	regulation of lymphocyte proliferation	6/384	220/16877	0.385008305	0.988761719	0.965166923	NCK2/PKN1/LGALS3/TNFSF9/IGF1/TNFRSF9	Group5	1.198650568
BP	GO:0002377	immunoglobulin production	3/384	98/16877	0.386123362	0.988761719	0.965166923	MCM3AP/PKN1/RBP4	Group5	1.345424107
BP	GO:0003333	amino acid transmembrane transport	3/384	98/16877	0.386123362	0.988761719	0.965166923	SLC7A14/SLC1A2/GRM1	Group5	1.345424107
BP	GO:0120162	positive regulation of cold-induced thermogenesis	3/384	98/16877	0.386123362	0.988761719	0.965166923	BSCL2/DIO2/MFN2	Group5	1.345424107
BP	GO:1990823	response to leukemia inhibitory factor	3/384	98/16877	0.386123362	0.988761719	0.965166923	SPRY4/MRPL15/PCOLCE2	Group5	1.345424107
BP	GO:0010632	regulation of epithelial cell migration	6/384	221/16877	0.389073398	0.988761719	0.965166923	HDAC9/HDAC5/BMPER/GADD45A/NUS1/TGFB2	Group5	1.19322681
BP	GO:0009306	protein secretion	9/384	346/16877	0.389222373	0.988761719	0.965166923	CNR1/TUNAR/TGFB2/RAPGEF4/PPID/RBP4/TMED2/IGF1/PIM3	Group5	1.14322164
BP	GO:0030837	negative regulation of actin filament polymerization	2/384	59/16877	0.389705206	0.988761719	0.965166923	ARFGEF1/KANK1	Group5	1.489848164
BP	GO:0031122	cytoplasmic microtubule organization	2/384	59/16877	0.389705206	0.988761719	0.965166923	PLK3/SLAIN2	Group5	1.489848164
BP	GO:0070373	negative regulation of ERK1 and ERK2 cascade	2/384	59/16877	0.389705206	0.988761719	0.965166923	VRK3/CSK	Group5	1.489848164
BP	GO:0170035	L-amino acid catabolic process	2/384	59/16877	0.389705206	0.988761719	0.965166923	GAD1/NOS1	Group5	1.489848164
BP	GO:1903556	negative regulation of tumor necrosis factor superfamily cytokine production	2/384	59/16877	0.389705206	0.988761719	0.965166923	DICER1/IGF1	Group5	1.489848164
BP	GO:0022409	positive regulation of cell-cell adhesion	8/384	305/16877	0.392060962	0.988761719	0.965166923	NCK2/SOCS5/ARID1A/CHST2/EFNB2/CSK/TNFSF9/IGF1	Group5	1.152800546
BP	GO:0032496	response to lipopolysaccharide	8/384	305/16877	0.392060962	0.988761719	0.965166923	HDAC5/CASP8/CNR1/BCR/PDE4B/NOS1/PALM3/DIO2	Group5	1.152800546
BP	GO:0048872	homeostasis of number of cells	8/384	305/16877	0.392060962	0.988761719	0.965166923	TSC22D3/SPNS2/PKN1/PACS1/BCR/PDE4B/SLC25A40/ANKRD54	Group5	1.152800546
BP	GO:0097306	cellular response to alcohol	3/384	99/16877	0.39228741	0.988761719	0.965166923	ADCY6/ADCY2/GPR155	Group5	1.331833965
BP	GO:0035592	establishment of protein localization to extracellular region	9/384	347/16877	0.392465107	0.988761719	0.965166923	CNR1/TUNAR/TGFB2/RAPGEF4/PPID/RBP4/TMED2/IGF1/PIM3	Group5	1.139927053
BP	GO:0022408	negative regulation of cell-cell adhesion	5/384	181/16877	0.394614052	0.988761719	0.965166923	SOCS5/NF2/LGALS3/C1QTNF1/ZNF703	Group5	1.214102785
BP	GO:0032635	interleukin-6 production	4/384	140/16877	0.394849378	0.988761719	0.965166923	SOCS5/NMB/CSK/ADORA2B	Group5	1.255729167
BP	GO:0032675	regulation of interleukin-6 production	4/384	140/16877	0.394849378	0.988761719	0.965166923	SOCS5/NMB/CSK/ADORA2B	Group5	1.255729167
BP	GO:0006310	DNA recombination	8/384	306/16877	0.395520942	0.988761719	0.965166923	AP5Z1/BRIP1/BCL11B/FUS/POLN/SUPV3L1/MUS81/FANCB	Group5	1.149033224
BP	GO:0032944	regulation of mononuclear cell proliferation	6/384	223/16877	0.39720228	0.988761719	0.965166923	NCK2/PKN1/LGALS3/TNFSF9/IGF1/TNFRSF9	Group5	1.182525224
BP	GO:0040014	regulation of multicellular organism growth	2/384	60/16877	0.397760299	0.988761719	0.965166923	CACNA2D2/FTO	Group5	1.465017361
BP	GO:0046503	glycerolipid catabolic process	2/384	60/16877	0.397760299	0.988761719	0.965166923	FAAH/ABHD2	Group5	1.465017361
BP	GO:0046854	phosphatidylinositol phosphate biosynthetic process	2/384	60/16877	0.397760299	0.988761719	0.965166923	SOCS5/PIP5K1C	Group5	1.465017361
BP	GO:0061951	establishment of protein localization to plasma membrane	2/384	60/16877	0.397760299	0.988761719	0.965166923	GRIP1/CSK	Group5	1.465017361
BP	GO:0072348	sulfur compound transport	2/384	60/16877	0.397760299	0.988761719	0.965166923	SLC25A10/SLC1A2	Group5	1.465017361
BP	GO:0090303	positive regulation of wound healing	2/384	60/16877	0.397760299	0.988761719	0.965166923	ARFGEF1/KANK1	Group5	1.465017361
BP	GO:1903078	positive regulation of protein localization to plasma membrane	2/384	60/16877	0.397760299	0.988761719	0.965166923	WNK3/LGALS3	Group5	1.465017361
BP	GO:0043269	regulation of monoatomic ion transport	11/384	433/16877	0.397940354	0.988761719	0.965166923	FGF12/CNR1/SESTD1/PER1/PDE4B/WNK3/NOS1/GRM5/CAMK2B/LGALS3/KCNC2	Group5	1.116525933
BP	GO:0007218	neuropeptide signaling pathway	3/384	100/16877	0.398435691	0.988761719	0.965166923	NMB/SSTR2/PROK2	Group5	1.318515625
BP	GO:0010717	regulation of epithelial to mesenchymal transition	3/384	100/16877	0.398435691	0.988761719	0.965166923	TGFB2/ZNF703/LOXL2	Group5	1.318515625
BP	GO:0032231	regulation of actin filament bundle assembly	3/384	100/16877	0.398435691	0.988761719	0.965166923	SHANK1/NF2/TSC1	Group5	1.318515625
BP	GO:1903037	regulation of leukocyte cell-cell adhesion	9/384	349/16877	0.398954022	0.988761719	0.965166923	NCK2/SOCS5/ARID1A/CHST2/EFNB2/CSK/LGALS3/TNFSF9/IGF1	Group5	1.13339452
BP	GO:0007093	mitotic cell cycle checkpoint signaling	4/384	141/16877	0.399995911	0.988761719	0.965166923	PLK3/TAOK2/CHFR/MUS81	Group5	1.246823286
BP	GO:0007266	Rho protein signal transduction	4/384	141/16877	0.399995911	0.988761719	0.965166923	OPHN1/BCR/PLEKHG5/KANK1	Group5	1.246823286
BP	GO:0030308	negative regulation of cell growth	5/384	183/16877	0.403634826	0.988761719	0.965166923	SEMA6B/TGFB2/CAPRIN2/SERTAD2/ING1	Group5	1.200833903
BP	GO:0002286	T cell activation involved in immune response	3/384	101/16877	0.404566972	0.988761719	0.965166923	SOCS5/TSC1/LGALS3	Group5	1.305461015
BP	GO:0002444	myeloid leukocyte mediated immunity	3/384	101/16877	0.404566972	0.988761719	0.965166923	CPLX2/BCR/ADORA2B	Group5	1.305461015
BP	GO:0034446	substrate adhesion-dependent cell spreading	3/384	101/16877	0.404566972	0.988761719	0.965166923	LPXN/SPRY4/KANK1	Group5	1.305461015
BP	GO:0042472	inner ear morphogenesis	3/384	101/16877	0.404566972	0.988761719	0.965166923	INSIG1/FGF9/BCR	Group5	1.305461015
BP	GO:0002090	regulation of receptor internalization	2/384	61/16877	0.405765845	0.988761719	0.965166923	OPHN1/EFNB2	Group5	1.441000683
BP	GO:0043462	regulation of ATP-dependent activity	2/384	61/16877	0.405765845	0.988761719	0.965166923	DNAJB1/TSC1	Group5	1.441000683
BP	GO:0045143	homologous chromosome segregation	2/384	61/16877	0.405765845	0.988761719	0.965166923	BRIP1/PTTG1	Group5	1.441000683
BP	GO:0060113	inner ear receptor cell differentiation	2/384	61/16877	0.405765845	0.988761719	0.965166923	MCOLN3/GABRB2	Group5	1.441000683
BP	GO:0031669	cellular response to nutrient levels	6/384	226/16877	0.409385963	0.988761719	0.965166923	NPRL3/BRIP1/TSC1/MIOS/GPR155/MAPKAP1	Group5	1.166827987
BP	GO:0006885	regulation of pH	3/384	102/16877	0.410680057	0.988761719	0.965166923	SLC12A5/TMEM9/RAB39A	Group5	1.292662377
BP	GO:0048477	oogenesis	3/384	102/16877	0.410680057	0.988761719	0.965166923	TDRD7/IGF1/PAQR8	Group5	1.292662377
BP	GO:0048588	developmental cell growth	6/384	227/16877	0.413442948	0.988761719	0.965166923	CDKL5/SEMA6B/ISLR2/BDNF/IGF1/SYT1	Group5	1.161687775
BP	GO:0001756	somitogenesis	2/384	62/16877	0.413719928	0.988761719	0.965166923	PLXNA2/TMED2	Group5	1.417758737
BP	GO:0009311	oligosaccharide metabolic process	2/384	62/16877	0.413719928	0.988761719	0.965166923	ST6GAL2/FUT8	Group5	1.417758737
BP	GO:0009994	oocyte differentiation	2/384	62/16877	0.413719928	0.988761719	0.965166923	TDRD7/IGF1	Group5	1.417758737
BP	GO:0030166	proteoglycan biosynthetic process	2/384	62/16877	0.413719928	0.988761719	0.965166923	CHSY3/IGF1	Group5	1.417758737
BP	GO:0051149	positive regulation of muscle cell differentiation	2/384	62/16877	0.413719928	0.988761719	0.965166923	EFNB2/IGF1	Group5	1.417758737
BP	GO:0060261	positive regulation of transcription initiation by RNA polymerase II	2/384	62/16877	0.413719928	0.988761719	0.965166923	MED6/MED9	Group5	1.417758737
BP	GO:0070613	regulation of protein processing	2/384	62/16877	0.413719928	0.988761719	0.965166923	SNX12/GAS1	Group5	1.417758737
BP	GO:1900024	regulation of substrate adhesion-dependent cell spreading	2/384	62/16877	0.413719928	0.988761719	0.965166923	SPRY4/KANK1	Group5	1.417758737
BP	GO:0001822	kidney development	8/384	312/16877	0.416285279	0.988761719	0.965166923	ENPEP/BMPER/EFNB2/TNS2/TSC1/TGFB2/SULF2/SDC1	Group5	1.126936432
BP	GO:0048259	regulation of receptor-mediated endocytosis	3/384	103/16877	0.416773784	0.988761719	0.965166923	OPHN1/EFNB2/DGKD	Group5	1.280112257
BP	GO:1905954	positive regulation of lipid localization	3/384	103/16877	0.416773784	0.988761719	0.965166923	NMB/VSTM2A/C1QTNF1	Group5	1.280112257
BP	GO:0051924	regulation of calcium ion transport	6/384	228/16877	0.417497128	0.988761719	0.965166923	SESTD1/PDE4B/WNK3/NOS1/CAMK2B/LGALS3	Group5	1.156592654
BP	GO:0001501	skeletal system development	12/384	483/16877	0.419409192	0.988761719	0.965166923	INSIG1/CDK20/ERRFI1/SPNS2/FGF9/HEXA/TGFB2/SULF2/RBP4/IGF1/TNFRSF11B/LOXL2	Group5	1.091938406
BP	GO:0035051	cardiocyte differentiation	4/384	145/16877	0.420499159	0.988761719	0.965166923	EFNB2/TSC1/TGFB2/IGF1	Group5	1.212428161
BP	GO:0036294	cellular response to decreased oxygen levels	4/384	145/16877	0.420499159	0.988761719	0.965166923	BRIP1/PLK3/TSC1/KCND2	Group5	1.212428161
BP	GO:0035924	cellular response to vascular endothelial growth factor stimulus	2/384	63/16877	0.421620745	0.988761719	0.965166923	NUS1/GAS1	Group5	1.39525463
BP	GO:0055001	muscle cell development	5/384	187/16877	0.421625301	0.988761719	0.965166923	HDAC9/CACNA2D2/SDC1/SGCZ/IGF1	Group5	1.175147616
BP	GO:0050863	regulation of T cell activation	9/384	356/16877	0.421678124	0.988761719	0.965166923	NCK2/SOCS5/ARID1A/EFNB2/CSK/LGALS3/TNFSF9/IGF1/TNFRSF9	Group5	1.111108673
BP	GO:0051347	positive regulation of transferase activity	9/384	356/16877	0.421678124	0.988761719	0.965166923	PIBF1/NAF1/BTRC/NTRK3/TGFB2/TAOK2/TTBK1/GRM5/IGF1	Group5	1.111108673
BP	GO:0018210	peptidyl-threonine modification	3/384	104/16877	0.422847026	0.988761719	0.965166923	WNK3/TTBK1/DYRK2	Group5	1.267803486
BP	GO:0045445	myoblast differentiation	3/384	104/16877	0.422847026	0.988761719	0.965166923	ARID1A/SDC1/IGF1	Group5	1.267803486
BP	GO:0060840	artery development	3/384	104/16877	0.422847026	0.988761719	0.965166923	NPRL3/EFNB2/TGFB2	Group5	1.267803486
BP	GO:1901796	regulation of signal transduction by p53 class mediator	3/384	104/16877	0.422847026	0.988761719	0.965166923	PLK3/DYRK2/ZNF385A	Group5	1.267803486
BP	GO:0030100	regulation of endocytosis	7/384	272/16877	0.424548952	0.988761719	0.965166923	OPHN1/SNX12/EFNB2/DGKD/BCR/CSK/LGALS3	Group5	1.13107958
BP	GO:0007160	cell-matrix adhesion	6/384	230/16877	0.425595461	0.988761719	0.965166923	ITGA5/ZYX/NF2/BCR/TSC1/TAOK2	Group5	1.146535326
BP	GO:0007030	Golgi organization	4/384	146/16877	0.425600454	0.988761719	0.965166923	PLK3/ARFGEF1/TMED2/STX5	Group5	1.204123858
BP	GO:0008643	carbohydrate transport	4/384	146/16877	0.425600454	0.988761719	0.965166923	SLC1A2/TSC1/OSBPL8/IGF1	Group5	1.204123858
BP	GO:0030509	BMP signaling pathway	4/384	146/16877	0.425600454	0.988761719	0.965166923	BMPER/GPR155/NBL1/FSTL5	Group5	1.204123858
BP	GO:0120161	regulation of cold-induced thermogenesis	4/384	146/16877	0.425600454	0.988761719	0.965166923	PWWP2B/BSCL2/DIO2/MFN2	Group5	1.204123858
BP	GO:0006644	phospholipid metabolic process	9/384	358/16877	0.428167203	0.988761719	0.965166923	SOCS5/TPTE2/PIP5K1C/DGKD/NUS1/MTMR9/PLPPR1/OSBPL8/PLPP5	Group5	1.104901362
BP	GO:0051258	protein polymerization	7/384	273/16877	0.428264381	0.988761719	0.965166923	NCK2/ORC4/MAP4/ARFGEF1/TTBK1/KANK1/SLAIN2	Group5	1.126936432
BP	GO:0007040	lysosome organization	3/384	105/16877	0.428898693	0.988761719	0.965166923	HEXA/TMEM9/RAB39A	Group5	1.255729167
BP	GO:0030038	contractile actin filament bundle assembly	3/384	105/16877	0.428898693	0.988761719	0.965166923	ZYX/NF2/TSC1	Group5	1.255729167
BP	GO:0043149	stress fiber assembly	3/384	105/16877	0.428898693	0.988761719	0.965166923	ZYX/NF2/TSC1	Group5	1.255729167
BP	GO:0048709	oligodendrocyte differentiation	3/384	105/16877	0.428898693	0.988761719	0.965166923	NKX6-2/MIOS/CSK	Group5	1.255729167
BP	GO:0060079	excitatory postsynaptic potential	3/384	105/16877	0.428898693	0.988761719	0.965166923	SHANK1/GRIK2/P2RX6	Group5	1.255729167
BP	GO:0080171	lytic vacuole organization	3/384	105/16877	0.428898693	0.988761719	0.965166923	HEXA/TMEM9/RAB39A	Group5	1.255729167
BP	GO:0010972	negative regulation of G2/M transition of mitotic cell cycle	2/384	64/16877	0.429466599	0.988761719	0.965166923	TAOK2/CHFR	Group5	1.373453776
BP	GO:0030199	collagen fibril organization	2/384	64/16877	0.429466599	0.988761719	0.965166923	TGFB2/LOXL2	Group5	1.373453776
BP	GO:0035825	homologous recombination	2/384	64/16877	0.429466599	0.988761719	0.965166923	BRIP1/MUS81	Group5	1.373453776
BP	GO:0045453	bone resorption	2/384	64/16877	0.429466599	0.988761719	0.965166923	CSK/TNFRSF11B	Group5	1.373453776
BP	GO:0050854	regulation of antigen receptor-mediated signaling pathway	2/384	64/16877	0.429466599	0.988761719	0.965166923	LPXN/LGALS3	Group5	1.373453776
BP	GO:0061180	mammary gland epithelium development	2/384	64/16877	0.429466599	0.988761719	0.965166923	BTRC/ZNF703	Group5	1.373453776
BP	GO:0106106	cold-induced thermogenesis	4/384	147/16877	0.430690477	0.988761719	0.965166923	PWWP2B/BSCL2/DIO2/MFN2	Group5	1.19593254
BP	GO:0032970	regulation of actin filament-based process	9/384	359/16877	0.431410082	0.988761719	0.965166923	NCK2/RND1/SHANK1/NF2/TSC1/ARFGEF1/PDE4B/TAOK2/KANK1	Group5	1.101823642
BP	GO:0010959	regulation of metal ion transport	9/384	360/16877	0.434651574	0.988761719	0.965166923	FGF12/SESTD1/PER1/PDE4B/WNK3/NOS1/CAMK2B/LGALS3/KCNC2	Group5	1.098763021
BP	GO:0071675	regulation of mononuclear cell migration	3/384	106/16877	0.434927726	0.988761719	0.965166923	SPNS2/NBL1/LGALS3	Group5	1.243882665
BP	GO:0090277	positive regulation of peptide hormone secretion	3/384	106/16877	0.434927726	0.988761719	0.965166923	TUNAR/RAPGEF4/RBP4	Group5	1.243882665
BP	GO:1902414	protein localization to cell junction	3/384	106/16877	0.434927726	0.988761719	0.965166923	GRIP1/SHANK1/SLITRK3	Group5	1.243882665
BP	GO:0098739	import across plasma membrane	5/384	190/16877	0.435056582	0.988761719	0.965166923	SLC12A3/SLC1A2/GRM1/SLC12A5/KCNK9	Group5	1.156592654
BP	GO:0055088	lipid homeostasis	4/384	148/16877	0.43576852	0.988761719	0.965166923	INSIG1/HDAC9/ERRFI1/NUS1	Group5	1.187851914
BP	GO:1902750	negative regulation of cell cycle G2/M phase transition	2/384	65/16877	0.437255899	0.988761719	0.965166923	TAOK2/CHFR	Group5	1.352323718
BP	GO:0060047	heart contraction	6/384	233/16877	0.437711969	0.988761719	0.965166923	FGF12/TGFB2/KCND2/PDE4B/NOS1/SGCZ	Group5	1.131773069
BP	GO:0070085	glycosylation	6/384	233/16877	0.437711969	0.988761719	0.965166923	ST6GAL2/FUT8/POMK/NUS1/ARFGEF1/TET3	Group5	1.131773069
BP	GO:0032271	regulation of protein polymerization	5/384	191/16877	0.439519192	0.988761719	0.965166923	NCK2/ARFGEF1/TTBK1/KANK1/SLAIN2	Group5	1.150537195
BP	GO:0032956	regulation of actin cytoskeleton organization	8/384	319/16877	0.440464424	0.988761719	0.965166923	NCK2/RND1/SHANK1/NF2/TSC1/ARFGEF1/TAOK2/KANK1	Group5	1.102207419
BP	GO:0001935	endothelial cell proliferation	4/384	149/16877	0.440833891	0.988761719	0.965166923	EGFL7/BMPER/PROK2/LOXL2	Group5	1.179879754
BP	GO:0051250	negative regulation of lymphocyte activation	4/384	149/16877	0.440833891	0.988761719	0.965166923	PIBF1/SOCS5/PKN1/LGALS3	Group5	1.179879754
BP	GO:0002793	positive regulation of peptide secretion	3/384	107/16877	0.440933102	0.988761719	0.965166923	TUNAR/RAPGEF4/RBP4	Group5	1.232257593
BP	GO:0007006	mitochondrial membrane organization	3/384	107/16877	0.440933102	0.988761719	0.965166923	TOMM40/CHCHD10/MFN2	Group5	1.232257593
BP	GO:0015908	fatty acid transport	3/384	107/16877	0.440933102	0.988761719	0.965166923	NMB/RBP7/SLCO2A1	Group5	1.232257593
BP	GO:0048640	negative regulation of developmental growth	3/384	107/16877	0.440933102	0.988761719	0.965166923	STK4/SEMA6B/RBP4	Group5	1.232257593
BP	GO:0009410	response to xenobiotic stimulus	10/384	405/16877	0.441510467	0.988761719	0.965166923	HDAC5/ERRFI1/PDE3A/SLC1A2/PDE4B/SLC12A5/NOS1/SLITRK5/TNFRSF11B/CRHBP	Group5	1.085198045
BP	GO:0002237	response to molecule of bacterial origin	8/384	320/16877	0.443909798	0.988761719	0.965166923	HDAC5/CASP8/CNR1/BCR/PDE4B/NOS1/PALM3/DIO2	Group5	1.098763021
BP	GO:0030073	insulin secretion	5/384	192/16877	0.443973728	0.988761719	0.965166923	CNR1/TUNAR/RAPGEF4/RBP4/PIM3	Group5	1.144544813
BP	GO:0120032	regulation of plasma membrane bounded cell projection assembly	5/384	192/16877	0.443973728	0.988761719	0.965166923	RAB5A/CDKL5/MAP4/PALM/KANK1	Group5	1.144544813
BP	GO:0010633	negative regulation of epithelial cell migration	2/384	66/16877	0.444987154	0.988761719	0.965166923	HDAC5/GADD45A	Group5	1.331833965
BP	GO:0032091	negative regulation of protein binding	2/384	66/16877	0.444987154	0.988761719	0.965166923	PTPRF/TTBK1	Group5	1.331833965
BP	GO:0032922	circadian regulation of gene expression	2/384	66/16877	0.444987154	0.988761719	0.965166923	NRIP1/PER1	Group5	1.331833965
BP	GO:0034728	nucleosome organization	2/384	66/16877	0.444987154	0.988761719	0.965166923	ARID1A/MCM3AP	Group5	1.331833965
BP	GO:0035773	insulin secretion involved in cellular response to glucose stimulus	2/384	66/16877	0.444987154	0.988761719	0.965166923	TUNAR/PIM3	Group5	1.331833965
BP	GO:0042490	mechanoreceptor differentiation	2/384	66/16877	0.444987154	0.988761719	0.965166923	MCOLN3/GABRB2	Group5	1.331833965
BP	GO:0045806	negative regulation of endocytosis	2/384	66/16877	0.444987154	0.988761719	0.965166923	CSK/LGALS3	Group5	1.331833965
BP	GO:0046847	filopodium assembly	2/384	66/16877	0.444987154	0.988761719	0.965166923	RAB5A/PALM	Group5	1.331833965
BP	GO:0050771	negative regulation of axonogenesis	2/384	66/16877	0.444987154	0.988761719	0.965166923	DAB1/SEMA6B	Group5	1.331833965
BP	GO:0051445	regulation of meiotic cell cycle	2/384	66/16877	0.444987154	0.988761719	0.965166923	PDE3A/CHFR	Group5	1.331833965
BP	GO:0007605	sensory perception of sound	4/384	150/16877	0.445885914	0.988761719	0.965166923	SPNS2/HEXA/FBXO11/CLIC5	Group5	1.172013889
BP	GO:0031960	response to corticosteroid	4/384	150/16877	0.445885914	0.988761719	0.965166923	SSTR2/SLC12A3/SDC1/PAPPA	Group5	1.172013889
BP	GO:0051494	negative regulation of cytoskeleton organization	4/384	150/16877	0.445885914	0.988761719	0.965166923	SHANK1/WDR47/ARFGEF1/KANK1	Group5	1.172013889
BP	GO:0002062	chondrocyte differentiation	3/384	108/16877	0.44691383	0.988761719	0.965166923	FGF9/SULF2/LOXL2	Group5	1.220847801
BP	GO:0051493	regulation of cytoskeleton organization	12/384	493/16877	0.447274842	0.988761719	0.965166923	NCK2/CCSAP/CLTC/RND1/SHANK1/NF2/WDR47/TSC1/ARFGEF1/TAOK2/KANK1/SLAIN2	Group5	1.069789554
BP	GO:0022613	ribonucleoprotein complex biogenesis	11/384	450/16877	0.447510002	0.988761719	0.965166923	LAS1L/NAF1/EIF3A/EIF5/DICER1/U2AF2/TSC1/TRAF7/RPP25/WDR43/SF3A1	Group5	1.074346065
BP	GO:0071214	cellular response to abiotic stimulus	8/384	322/16877	0.450791484	0.988761719	0.965166923	CASP8/PALM/GRM1/GADD45A/POLD3/WNK3/PPID/TLR5	Group5	1.091938406
BP	GO:0104004	cellular response to environmental stimulus	8/384	322/16877	0.450791484	0.988761719	0.965166923	CASP8/PALM/GRM1/GADD45A/POLD3/WNK3/PPID/TLR5	Group5	1.091938406
BP	GO:1905039	carboxylic acid transmembrane transport	4/384	151/16877	0.450923927	0.988761719	0.965166923	SLC25A10/SLC7A14/SLC1A2/GRM1	Group5	1.164252208
BP	GO:0005977	glycogen metabolic process	2/384	67/16877	0.452658969	0.988761719	0.965166923	DYRK2/IGF1	Group5	1.311955846
BP	GO:0009988	cell-cell recognition	2/384	67/16877	0.452658969	0.988761719	0.965166923	NCK2/LGALS3	Group5	1.311955846
BP	GO:0032481	positive regulation of type I interferon production	2/384	67/16877	0.452658969	0.988761719	0.965166923	NMB/UAP1	Group5	1.311955846
BP	GO:0043627	response to estrogen	2/384	67/16877	0.452658969	0.988761719	0.965166923	TNFRSF11B/CRHBP	Group5	1.311955846
BP	GO:0045911	positive regulation of DNA recombination	2/384	67/16877	0.452658969	0.988761719	0.965166923	FUS/FANCB	Group5	1.311955846
BP	GO:0070918	regulatory ncRNA processing	2/384	67/16877	0.452658969	0.988761719	0.965166923	TDRD7/DICER1	Group5	1.311955846
BP	GO:0060491	regulation of cell projection assembly	5/384	194/16877	0.452856641	0.988761719	0.965166923	RAB5A/CDKL5/MAP4/PALM/KANK1	Group5	1.132745382
BP	GO:0007229	integrin-mediated signaling pathway	3/384	109/16877	0.452868953	0.988761719	0.965166923	ITGA5/ZYX/FUT8	Group5	1.209647362
BP	GO:0045786	negative regulation of cell cycle	9/384	366/16877	0.454059779	0.988761719	0.965166923	NSUN2/BRIP1/PLK3/APBB2/TAOK2/GAS1/TTI1/CHFR/MUS81	Group5	1.080750512
BP	GO:0050731	positive regulation of peptidyl-tyrosine phosphorylation	4/384	152/16877	0.455947282	0.988761719	0.965166923	PIBF1/ITGA5/GRM5/IGF1	Group5	1.156592654
BP	GO:0070665	positive regulation of leukocyte proliferation	4/384	152/16877	0.455947282	0.988761719	0.965166923	NCK2/NMB/TNFSF9/IGF1	Group5	1.156592654
BP	GO:1903825	organic acid transmembrane transport	4/384	152/16877	0.455947282	0.988761719	0.965166923	SLC25A10/SLC7A14/SLC1A2/GRM1	Group5	1.156592654
BP	GO:0007623	circadian rhythm	5/384	195/16877	0.457284067	0.988761719	0.965166923	NRIP1/PROK2/BTRC/PER1/KCND2	Group5	1.126936432
BP	GO:0033002	muscle cell proliferation	5/384	195/16877	0.457284067	0.988761719	0.965166923	FGF9/TGFB2/RBP4/IGF1/MFN2	Group5	1.126936432
BP	GO:0043271	negative regulation of monoatomic ion transport	3/384	110/16877	0.458797547	0.988761719	0.965166923	CNR1/SESTD1/NOS1	Group5	1.198650568
BP	GO:0051099	positive regulation of binding	3/384	110/16877	0.458797547	0.988761719	0.965166923	STK4/BDNF/IGF1	Group5	1.198650568
BP	GO:0001707	mesoderm formation	2/384	68/16877	0.460270044	0.988761719	0.965166923	AHDC1/NF2	Group5	1.292662377
BP	GO:1902017	regulation of cilium assembly	2/384	68/16877	0.460270044	0.988761719	0.965166923	CDKL5/MAP4	Group5	1.292662377
BP	GO:2000144	positive regulation of DNA-templated transcription initiation	2/384	68/16877	0.460270044	0.988761719	0.965166923	MED6/MED9	Group5	1.292662377
BP	GO:0007204	positive regulation of cytosolic calcium ion concentration	4/384	153/16877	0.460955347	0.988761719	0.965166923	NMB/PROK2/NOS1/C1QTNF1	Group5	1.149033224
BP	GO:0050657	nucleic acid transport	4/384	153/16877	0.460955347	0.988761719	0.965166923	MCM3AP/NSUN2/NUP93/ZC3H3	Group5	1.149033224
BP	GO:0050658	RNA transport	4/384	153/16877	0.460955347	0.988761719	0.965166923	MCM3AP/NSUN2/NUP93/ZC3H3	Group5	1.149033224
BP	GO:1902904	negative regulation of supramolecular fiber organization	4/384	153/16877	0.460955347	0.988761719	0.965166923	SHANK1/WDR47/ARFGEF1/KANK1	Group5	1.149033224
BP	GO:0050821	protein stabilization	5/384	196/16877	0.461701521	0.988761719	0.965166923	STK4/TSC1/MTMR9/TTI1/IGF1	Group5	1.121186756
BP	GO:0046486	glycerolipid metabolic process	9/384	369/16877	0.46372855	0.988761719	0.965166923	INSIG1/SOCS5/FAAH/TPTE2/PIP5K1C/DGKD/MTMR9/OSBPL8/ABHD2	Group5	1.071963923
BP	GO:0031667	response to nutrient levels	11/384	456/16877	0.464944772	0.988761719	0.965166923	SSTR2/NPRL3/PEX2/SLC12A3/BRIP1/CNR1/TSC1/MIOS/GPR155/MAPKAP1/TNFRSF11B	Group5	1.060209932
BP	GO:0002637	regulation of immunoglobulin production	2/384	69/16877	0.467819167	0.988761719	0.965166923	PKN1/RBP4	Group5	1.27392814
BP	GO:0042273	ribosomal large subunit biogenesis	2/384	69/16877	0.467819167	0.988761719	0.965166923	LAS1L/TRAF7	Group5	1.27392814
BP	GO:0042698	ovulation cycle	2/384	69/16877	0.467819167	0.988761719	0.965166923	NRIP1/TGFB2	Group5	1.27392814
BP	GO:0044042	glucan metabolic process	2/384	69/16877	0.467819167	0.988761719	0.965166923	DYRK2/IGF1	Group5	1.27392814
BP	GO:0070897	transcription preinitiation complex assembly	2/384	69/16877	0.467819167	0.988761719	0.965166923	MED6/MED9	Group5	1.27392814
BP	GO:1902373	negative regulation of mRNA catabolic process	2/384	69/16877	0.467819167	0.988761719	0.965166923	FUS/HNRNPAB	Group5	1.27392814
BP	GO:1902475	L-alpha-amino acid transmembrane transport	2/384	69/16877	0.467819167	0.988761719	0.965166923	SLC1A2/GRM1	Group5	1.27392814
BP	GO:0009913	epidermal cell differentiation	5/384	198/16877	0.470504701	0.988761719	0.965166923	STK4/ERRFI1/MCOLN3/BCL11B/BCR	Group5	1.109861637
BP	GO:0043270	positive regulation of monoatomic ion transport	5/384	198/16877	0.470504701	0.988761719	0.965166923	FGF12/WNK3/NOS1/LGALS3/KCNC2	Group5	1.109861637
BP	GO:0051261	protein depolymerization	3/384	112/16877	0.470571604	0.988761719	0.965166923	CCSAP/CLTC/WDR47	Group5	1.177246094
BP	GO:0099565	chemical synaptic transmission, postsynaptic	3/384	112/16877	0.470571604	0.988761719	0.965166923	SHANK1/GRIK2/P2RX6	Group5	1.177246094
BP	GO:0006937	regulation of muscle contraction	4/384	155/16877	0.470923155	0.988761719	0.965166923	PROK2/PDE4B/NOS1/ADORA2B	Group5	1.134206989
BP	GO:0051017	actin filament bundle assembly	4/384	155/16877	0.470923155	0.988761719	0.965166923	ZYX/SHANK1/NF2/TSC1	Group5	1.134206989
BP	GO:0042098	T cell proliferation	5/384	199/16877	0.474889542	0.988761719	0.965166923	NCK2/LGALS3/TNFSF9/IGF1/TNFRSF9	Group5	1.104284443
BP	GO:0010569	regulation of double-strand break repair via homologous recombination	2/384	70/16877	0.475305212	0.988761719	0.965166923	FUS/FANCB	Group5	1.255729167
BP	GO:0014823	response to activity	2/384	70/16877	0.475305212	0.988761719	0.965166923	HDAC5/TNS2	Group5	1.255729167
BP	GO:0032835	glomerulus development	2/384	70/16877	0.475305212	0.988761719	0.965166923	ENPEP/SULF2	Group5	1.255729167
BP	GO:0033143	regulation of intracellular steroid hormone receptor signaling pathway	2/384	70/16877	0.475305212	0.988761719	0.965166923	PKN1/PER1	Group5	1.255729167
BP	GO:0043112	receptor metabolic process	2/384	70/16877	0.475305212	0.988761719	0.965166923	PEX2/FUT8	Group5	1.255729167
BP	GO:0048332	mesoderm morphogenesis	2/384	70/16877	0.475305212	0.988761719	0.965166923	AHDC1/NF2	Group5	1.255729167
BP	GO:0097006	regulation of plasma lipoprotein particle levels	2/384	70/16877	0.475305212	0.988761719	0.965166923	CSK/PLAGL2	Group5	1.255729167
BP	GO:0150076	neuroinflammatory response	2/384	70/16877	0.475305212	0.988761719	0.965166923	TTBK1/IGF1	Group5	1.255729167
BP	GO:1904888	cranial skeletal system development	2/384	70/16877	0.475305212	0.988761719	0.965166923	INSIG1/TGFB2	Group5	1.255729167
BP	GO:0046488	phosphatidylinositol metabolic process	4/384	156/16877	0.475881706	0.988761719	0.965166923	SOCS5/TPTE2/PIP5K1C/MTMR9	Group5	1.126936432
BP	GO:0051236	establishment of RNA localization	4/384	156/16877	0.475881706	0.988761719	0.965166923	MCM3AP/NSUN2/NUP93/ZC3H3	Group5	1.126936432
BP	GO:2000045	regulation of G1/S transition of mitotic cell cycle	4/384	156/16877	0.475881706	0.988761719	0.965166923	BCL7C/ARID1A/DPF1/PLK3	Group5	1.126936432
BP	GO:0042303	molting cycle	3/384	113/16877	0.476415377	0.988761719	0.965166923	NSUN2/PER1/TGFB2	Group5	1.166827987
BP	GO:0042633	hair cycle	3/384	113/16877	0.476415377	0.988761719	0.965166923	NSUN2/PER1/TGFB2	Group5	1.166827987
BP	GO:0003015	heart process	6/384	243/16877	0.477709564	0.988761719	0.965166923	FGF12/TGFB2/KCND2/PDE4B/NOS1/SGCZ	Group5	1.085198045
BP	GO:0033674	positive regulation of kinase activity	7/384	287/16877	0.479854624	0.988761719	0.965166923	PIBF1/NTRK3/TGFB2/TAOK2/TTBK1/GRM5/IGF1	Group5	1.071963923
BP	GO:0048762	mesenchymal cell differentiation	6/384	244/16877	0.481667109	0.988761719	0.965166923	SEMA6B/TGFB2/HNRNPAB/IGF1/ZNF703/LOXL2	Group5	1.080750512
BP	GO:0006612	protein targeting to membrane	3/384	114/16877	0.482229238	0.988761719	0.965166923	ZDHHC18/TAOK2/ZDHHC14	Group5	1.156592654
BP	GO:0030326	embryonic limb morphogenesis	3/384	114/16877	0.482229238	0.988761719	0.965166923	PBX2/FGF9/TGFB2	Group5	1.156592654
BP	GO:0032479	regulation of type I interferon production	3/384	114/16877	0.482229238	0.988761719	0.965166923	NMB/POLA1/UAP1	Group5	1.156592654
BP	GO:0032606	type I interferon production	3/384	114/16877	0.482229238	0.988761719	0.965166923	NMB/POLA1/UAP1	Group5	1.156592654
BP	GO:0035113	embryonic appendage morphogenesis	3/384	114/16877	0.482229238	0.988761719	0.965166923	PBX2/FGF9/TGFB2	Group5	1.156592654
BP	GO:0045582	positive regulation of T cell differentiation	3/384	114/16877	0.482229238	0.988761719	0.965166923	SOCS5/ARID1A/TNFSF9	Group5	1.156592654
BP	GO:0055007	cardiac muscle cell differentiation	3/384	114/16877	0.482229238	0.988761719	0.965166923	EFNB2/TSC1/IGF1	Group5	1.156592654
BP	GO:0003281	ventricular septum development	2/384	71/16877	0.482727137	0.988761719	0.965166923	NPRL3/TGFB2	Group5	1.23804284
BP	GO:0006487	protein N-linked glycosylation	2/384	71/16877	0.482727137	0.988761719	0.965166923	FUT8/NUS1	Group5	1.23804284
BP	GO:0045913	positive regulation of carbohydrate metabolic process	2/384	71/16877	0.482727137	0.988761719	0.965166923	DYRK2/IGF1	Group5	1.23804284
BP	GO:0050810	regulation of steroid biosynthetic process	2/384	71/16877	0.482727137	0.988761719	0.965166923	INSIG1/STARD4	Group5	1.23804284
BP	GO:0051101	regulation of DNA binding	2/384	71/16877	0.482727137	0.988761719	0.965166923	RNF220/IGF1	Group5	1.23804284
BP	GO:0051937	catecholamine transport	2/384	71/16877	0.482727137	0.988761719	0.965166923	CNR1/SYT1	Group5	1.23804284
BP	GO:0055117	regulation of cardiac muscle contraction	2/384	71/16877	0.482727137	0.988761719	0.965166923	PDE4B/NOS1	Group5	1.23804284
BP	GO:0061572	actin filament bundle organization	4/384	158/16877	0.485745239	0.988761719	0.965166923	ZYX/SHANK1/NF2/TSC1	Group5	1.112671414
BP	GO:0070507	regulation of microtubule cytoskeleton organization	4/384	158/16877	0.485745239	0.988761719	0.965166923	CCSAP/CLTC/WDR47/SLAIN2	Group5	1.112671414
BP	GO:0030101	natural killer cell activation	2/384	72/16877	0.49008398	0.988761719	0.965166923	PIBF1/CASP8	Group5	1.220847801
BP	GO:0045123	cellular extravasation	2/384	72/16877	0.49008398	0.988761719	0.965166923	CHST2/BCR	Group5	1.220847801
BP	GO:1903036	positive regulation of response to wounding	2/384	72/16877	0.49008398	0.988761719	0.965166923	ARFGEF1/KANK1	Group5	1.220847801
BP	GO:1904377	positive regulation of protein localization to cell periphery	2/384	72/16877	0.49008398	0.988761719	0.965166923	WNK3/LGALS3	Group5	1.220847801
BP	GO:0019216	regulation of lipid metabolic process	7/384	290/16877	0.49076262	0.988761719	0.965166923	PIBF1/INSIG1/CNR1/BCL11B/MTMR9/BSCL2/STARD4	Group5	1.060874641
BP	GO:0001894	tissue homeostasis	6/384	247/16877	0.493484305	0.988761719	0.965166923	ERRFI1/APBB2/WNK3/RBP4/CSK/TNFRSF11B	Group5	1.067623988
BP	GO:0060249	anatomical structure homeostasis	6/384	247/16877	0.493484305	0.988761719	0.965166923	ERRFI1/APBB2/WNK3/RBP4/CSK/TNFRSF11B	Group5	1.067623988
BP	GO:0045814	negative regulation of gene expression, epigenetic	3/384	116/16877	0.493764174	0.988761719	0.965166923	HDAC9/HDAC5/PHF2	Group5	1.136651401
BP	GO:0098659	inorganic cation import across plasma membrane	3/384	116/16877	0.493764174	0.988761719	0.965166923	SLC12A3/SLC12A5/KCNK9	Group5	1.136651401
BP	GO:0099587	inorganic ion import across plasma membrane	3/384	116/16877	0.493764174	0.988761719	0.965166923	SLC12A3/SLC12A5/KCNK9	Group5	1.136651401
BP	GO:0071453	cellular response to oxygen levels	4/384	160/16877	0.495533691	0.988761719	0.965166923	BRIP1/PLK3/TSC1/KCND2	Group5	1.098763021
BP	GO:0002200	somatic diversification of immune receptors	2/384	73/16877	0.497374854	0.988761719	0.965166923	MCM3AP/BCL11B	Group5	1.204123858
BP	GO:0009123	nucleoside monophosphate metabolic process	2/384	73/16877	0.497374854	0.988761719	0.965166923	UPRT/UCK2	Group5	1.204123858
BP	GO:0030330	DNA damage response, signal transduction by p53 class mediator	2/384	73/16877	0.497374854	0.988761719	0.965166923	PLK3/ZNF385A	Group5	1.204123858
BP	GO:0030968	endoplasmic reticulum unfolded protein response	2/384	73/16877	0.497374854	0.988761719	0.965166923	NCK2/TMED2	Group5	1.204123858
BP	GO:0032272	negative regulation of protein polymerization	2/384	73/16877	0.497374854	0.988761719	0.965166923	ARFGEF1/KANK1	Group5	1.204123858
BP	GO:1904063	negative regulation of cation transmembrane transport	2/384	73/16877	0.497374854	0.988761719	0.965166923	SESTD1/NOS1	Group5	1.204123858
BP	GO:0008286	insulin receptor signaling pathway	3/384	117/16877	0.4994838	0.988761719	0.965166923	TNS2/OSBPL8/KANK1	Group5	1.126936432
BP	GO:0046660	female sex differentiation	3/384	117/16877	0.4994838	0.988761719	0.965166923	NRIP1/FANCG/RBP4	Group5	1.126936432
BP	GO:0050920	regulation of chemotaxis	5/384	205/16877	0.500937525	0.988761719	0.965166923	EFNB2/NTRK3/SEMA6B/NBL1/GPSM3	Group5	1.071963923
BP	GO:0042886	amide transport	7/384	293/16877	0.501602638	0.988761719	0.965166923	CNR1/TUNAR/RAPGEF4/RBP4/EXOC3L1/PIM3/CRHBP	Group5	1.050012443
BP	GO:0002696	positive regulation of leukocyte activation	8/384	337/16877	0.50184093	0.988761719	0.965166923	NCK2/SOCS5/ARID1A/EFNB2/TTBK1/CSK/TNFSF9/IGF1	Group5	1.043335806
BP	GO:0051249	regulation of lymphocyte activation	11/384	469/16877	0.502392164	0.988761719	0.965166923	PIBF1/NCK2/SOCS5/ARID1A/EFNB2/PKN1/CSK/LGALS3/TNFSF9/IGF1/TNFRSF9	Group5	1.03082245
BP	GO:0000079	regulation of cyclin-dependent protein serine/threonine kinase activity	2/384	74/16877	0.504598947	0.988761719	0.965166923	CDK5R2/GADD45A	Group5	1.187851914
BP	GO:0001960	negative regulation of cytokine-mediated signaling pathway	2/384	74/16877	0.504598947	0.988761719	0.965166923	DICER1/PALM3	Group5	1.187851914
BP	GO:0060260	regulation of transcription initiation by RNA polymerase II	2/384	74/16877	0.504598947	0.988761719	0.965166923	MED6/MED9	Group5	1.187851914
BP	GO:0070509	calcium ion import	2/384	74/16877	0.504598947	0.988761719	0.965166923	WNK3/LGALS3	Group5	1.187851914
BP	GO:0010001	glial cell differentiation	6/384	250/16877	0.505211756	0.988761719	0.965166923	NKX6-2/DAB1/DICER1/MIOS/TTBK1/CSK	Group5	1.0548125
BP	GO:0009267	cellular response to starvation	4/384	162/16877	0.505242883	0.988761719	0.965166923	NPRL3/TSC1/MIOS/GPR155	Group5	1.085198045
BP	GO:0061351	neural precursor cell proliferation	4/384	162/16877	0.505242883	0.988761719	0.965166923	NUMBL/NF2/WDR47/MIOS	Group5	1.085198045
BP	GO:1990845	adaptive thermogenesis	4/384	162/16877	0.505242883	0.988761719	0.965166923	PWWP2B/BSCL2/DIO2/MFN2	Group5	1.085198045
BP	GO:0048285	organelle fission	11/384	470/16877	0.505247642	0.988761719	0.965166923	PIBF1/PHF13/ORC4/BRIP1/PTTG1/PDE3A/CCSAP/KIFC2/CHFR/MUS81/IGF1	Group5	1.028629211
BP	GO:0003002	regionalization	9/384	383/16877	0.508361788	0.988761719	0.965166923	PLXNA2/TDRD7/PBX2/PBX3/CAPRIN2/NOMO1/RNF220/NBL1/TMED2	Group5	1.032779863
BP	GO:0051054	positive regulation of DNA metabolic process	7/384	295/16877	0.508788232	0.988761719	0.965166923	BCL7C/ARID1A/NAF1/DPF1/FUS/HNRNPAB/FANCB	Group5	1.042893715
BP	GO:0110053	regulation of actin filament organization	6/384	251/16877	0.509099549	0.988761719	0.965166923	NCK2/SHANK1/NF2/TSC1/ARFGEF1/KANK1	Group5	1.05061006
BP	GO:0007127	meiosis I	3/384	119/16877	0.510823965	0.988761719	0.965166923	BRIP1/PTTG1/MUS81	Group5	1.107996324
BP	GO:0048675	axon extension	3/384	119/16877	0.510823965	0.988761719	0.965166923	CDKL5/SEMA6B/ISLR2	Group5	1.107996324
BP	GO:0006635	fatty acid beta-oxidation	2/384	75/16877	0.511755517	0.988761719	0.965166923	PEX2/CNR1	Group5	1.172013889
BP	GO:0043502	regulation of muscle adaptation	2/384	75/16877	0.511755517	0.988761719	0.965166923	CAMK2B/IGF1	Group5	1.172013889
BP	GO:2000242	negative regulation of reproductive process	2/384	75/16877	0.511755517	0.988761719	0.965166923	CHFR/IGF1	Group5	1.172013889
BP	GO:0051651	maintenance of location in cell	5/384	208/16877	0.513775808	0.988761719	0.965166923	INSIG1/HEXA/CHCHD10/NOS1/TMED2	Group5	1.056502905
BP	GO:0043410	positive regulation of MAPK cascade	10/384	429/16877	0.514181987	0.988761719	0.965166923	BMPER/NTRK3/GRM1/GADD45A/TGFB2/TAOK2/GRM5/TRAF7/C1QTNF1/IGF1	Group5	1.024487665
BP	GO:0000245	spliceosomal complex assembly	2/384	76/16877	0.518843892	0.988761719	0.965166923	U2AF2/SF3A1	Group5	1.156592654
BP	GO:0032508	DNA duplex unwinding	2/384	76/16877	0.518843892	0.988761719	0.965166923	BRIP1/SUPV3L1	Group5	1.156592654
BP	GO:0051168	nuclear export	4/384	165/16877	0.519649467	0.988761719	0.965166923	MCM3AP/NSUN2/NUP93/TSC1	Group5	1.065467172
BP	GO:0016072	rRNA metabolic process	6/384	254/16877	0.520694788	0.988761719	0.965166923	LAS1L/NAF1/SPIN1/GTF3C1/RPP25/WDR43	Group5	1.03820128
BP	GO:0022612	gland morphogenesis	3/384	121/16877	0.522027797	0.988761719	0.965166923	BTRC/TGFB2/SULF2	Group5	1.089682335
BP	GO:0042471	ear morphogenesis	3/384	121/16877	0.522027797	0.988761719	0.965166923	INSIG1/FGF9/BCR	Group5	1.089682335
BP	GO:0072330	monocarboxylic acid biosynthetic process	5/384	210/16877	0.522259044	0.988761719	0.965166923	PIBF1/INSIG1/ERRFI1/STARD4/ABHD2	Group5	1.046440972
BP	GO:0050727	regulation of inflammatory response	8/384	344/16877	0.525189523	0.988761719	0.965166923	SOCS5/CNR1/BCR/TTBK1/CAMK2N1/GPSM3/IGF1/ADORA2B	Group5	1.022105136
BP	GO:0060761	negative regulation of response to cytokine stimulus	2/384	77/16877	0.525863463	0.988761719	0.965166923	DICER1/PALM3	Group5	1.14157197
BP	GO:0001704	formation of primary germ layer	3/384	122/16877	0.527577111	0.988761719	0.965166923	AHDC1/ITGA5/NF2	Group5	1.080750512
BP	GO:0015918	sterol transport	3/384	122/16877	0.527577111	0.988761719	0.965166923	NUS1/OSBPL8/STARD4	Group5	1.080750512
BP	GO:0007254	JNK cascade	4/384	167/16877	0.529143695	0.988761719	0.965166923	PER1/GADD45A/TAOK2/GRIK2	Group5	1.052707086
BP	GO:0006661	phosphatidylinositol biosynthetic process	3/384	123/16877	0.533090621	0.988761719	0.965166923	SOCS5/TPTE2/PIP5K1C	Group5	1.071963923
BP	GO:0030833	regulation of actin filament polymerization	3/384	123/16877	0.533090621	0.988761719	0.965166923	NCK2/ARFGEF1/KANK1	Group5	1.071963923
BP	GO:0030879	mammary gland development	3/384	123/16877	0.533090621	0.988761719	0.965166923	UPRT/BTRC/ZNF703	Group5	1.071963923
BP	GO:0036293	response to decreased oxygen levels	7/384	302/16877	0.533649265	0.988761719	0.965166923	BRIP1/PLK3/TSC1/TGFB2/KCND2/NOS1/LOXL2	Group5	1.018720682
BP	GO:0042254	ribosome biogenesis	7/384	303/16877	0.537161212	0.988761719	0.965166923	LAS1L/NAF1/EIF5/TSC1/TRAF7/RPP25/WDR43	Group5	1.015358567
BP	GO:0007498	mesoderm development	3/384	124/16877	0.53856781	0.988761719	0.965166923	AHDC1/NF2/NOMO1	Group5	1.063319052
BP	GO:0002088	lens development in camera-type eye	2/384	79/16877	0.539694073	0.988761719	0.965166923	TDRD7/NF2	Group5	1.112671414
BP	GO:0002292	T cell differentiation involved in immune response	2/384	79/16877	0.539694073	0.988761719	0.965166923	SOCS5/TSC1	Group5	1.112671414
BP	GO:0086003	cardiac muscle cell contraction	2/384	79/16877	0.539694073	0.988761719	0.965166923	FGF12/PDE4B	Group5	1.112671414
BP	GO:0097194	execution phase of apoptosis	2/384	79/16877	0.539694073	0.988761719	0.965166923	CASP8/DICER1	Group5	1.112671414
BP	GO:2000736	regulation of stem cell differentiation	2/384	79/16877	0.539694073	0.988761719	0.965166923	NSUN2/TGFB2	Group5	1.112671414
BP	GO:0006109	regulation of carbohydrate metabolic process	4/384	170/16877	0.543211289	0.988761719	0.965166923	CLTC/DYRK2/C1QTNF1/IGF1	Group5	1.034129902
BP	GO:0043405	regulation of MAP kinase activity	3/384	125/16877	0.544008184	0.988761719	0.965166923	TRIB2/SPRY4/NTRK3	Group5	1.0548125
BP	GO:0050684	regulation of mRNA processing	3/384	125/16877	0.544008184	0.988761719	0.965166923	SRSF4/KAT8/U2AF2	Group5	1.0548125
BP	GO:0002532	production of molecular mediator involved in inflammatory response	2/384	80/16877	0.546504199	0.988761719	0.965166923	PER1/GPSM3	Group5	1.098763021
BP	GO:0006112	energy reserve metabolic process	2/384	80/16877	0.546504199	0.988761719	0.965166923	DYRK2/IGF1	Group5	1.098763021
BP	GO:0072332	intrinsic apoptotic signaling pathway by p53 class mediator	2/384	80/16877	0.546504199	0.988761719	0.965166923	DYRK2/ZNF385A	Group5	1.098763021
BP	GO:0140029	exocytic process	2/384	80/16877	0.546504199	0.988761719	0.965166923	CPLX2/SYT1	Group5	1.098763021
BP	GO:0006816	calcium ion transport	9/384	396/16877	0.548776918	0.988761719	0.965166923	MCOLN3/SESTD1/PDE4B/CACNA2D2/WNK3/NOS1/CAMK2B/P2RX6/LGALS3	Group5	0.998875473
BP	GO:0061982	meiosis I cell cycle process	3/384	126/16877	0.549411273	0.988761719	0.965166923	BRIP1/PTTG1/MUS81	Group5	1.046440972
BP	GO:0050867	positive regulation of cell activation	8/384	352/16877	0.551385035	0.988761719	0.965166923	NCK2/SOCS5/ARID1A/EFNB2/TTBK1/CSK/TNFSF9/IGF1	Group5	0.998875473
BP	GO:0140694	non-membrane-bounded organelle assembly	9/384	397/16877	0.551834086	0.988761719	0.965166923	PIBF1/EIF5/CCSAP/KIFC2/WNK3/BSCL2/TRAF7/SAC3D1/BIN2	Group5	0.996359414
BP	GO:0006839	mitochondrial transport	4/384	172/16877	0.55246928	0.988761719	0.965166923	TOMM40/CHCHD10/SLC25A33/SLC25A40	Group5	1.022105136
BP	GO:0034766	negative regulation of monoatomic ion transmembrane transport	2/384	81/16877	0.553243692	0.988761719	0.965166923	SESTD1/NOS1	Group5	1.085198045
BP	GO:0061053	somite development	2/384	81/16877	0.553243692	0.988761719	0.965166923	PLXNA2/TMED2	Group5	1.085198045
BP	GO:0072091	regulation of stem cell proliferation	2/384	81/16877	0.553243692	0.988761719	0.965166923	FGF9/NF2	Group5	1.085198045
BP	GO:0044242	cellular lipid catabolic process	5/384	218/16877	0.55552904	0.988761719	0.965166923	FAAH/PEX2/CNR1/HEXA/ABHD2	Group5	1.008039469
BP	GO:0051251	positive regulation of lymphocyte activation	7/384	309/16877	0.558004297	0.988761719	0.965166923	NCK2/SOCS5/ARID1A/EFNB2/CSK/TNFSF9/IGF1	Group5	0.995642867
BP	GO:0019722	calcium-mediated signaling	5/384	219/16877	0.559608145	0.988761719	0.965166923	MCOLN3/RCAN2/GRM5/DYRK2/IGF1	Group5	1.003436549
BP	GO:0032370	positive regulation of lipid transport	2/384	82/16877	0.559912233	0.988761719	0.965166923	NMB/C1QTNF1	Group5	1.071963923
BP	GO:0032392	DNA geometric change	2/384	82/16877	0.559912233	0.988761719	0.965166923	BRIP1/SUPV3L1	Group5	1.071963923
BP	GO:0032418	lysosome localization	2/384	82/16877	0.559912233	0.988761719	0.965166923	CPLX2/ADORA2B	Group5	1.071963923
BP	GO:0048708	astrocyte differentiation	2/384	82/16877	0.559912233	0.988761719	0.965166923	DAB1/TTBK1	Group5	1.071963923
BP	GO:1900542	regulation of purine nucleotide metabolic process	2/384	82/16877	0.559912233	0.988761719	0.965166923	NOS1/IGF1	Group5	1.071963923
BP	GO:1990849	vacuolar localization	2/384	82/16877	0.559912233	0.988761719	0.965166923	CPLX2/ADORA2B	Group5	1.071963923
BP	GO:2000142	regulation of DNA-templated transcription initiation	2/384	82/16877	0.559912233	0.988761719	0.965166923	MED6/MED9	Group5	1.071963923
BP	GO:0008203	cholesterol metabolic process	3/384	128/16877	0.560103847	0.988761719	0.965166923	INSIG1/ERRFI1/STARD4	Group5	1.030090332
BP	GO:0032368	regulation of lipid transport	3/384	128/16877	0.560103847	0.988761719	0.965166923	NMB/NUS1/C1QTNF1	Group5	1.030090332
BP	GO:0032543	mitochondrial translation	3/384	128/16877	0.560103847	0.988761719	0.965166923	TRMT10C/MRPL15/MRPS25	Group5	1.030090332
BP	GO:0045621	positive regulation of lymphocyte differentiation	3/384	128/16877	0.560103847	0.988761719	0.965166923	SOCS5/ARID1A/TNFSF9	Group5	1.030090332
BP	GO:0051384	response to glucocorticoid	3/384	128/16877	0.560103847	0.988761719	0.965166923	SSTR2/SDC1/PAPPA	Group5	1.030090332
BP	GO:0050954	sensory perception of mechanical stimulus	4/384	174/16877	0.561627563	0.988761719	0.965166923	SPNS2/HEXA/FBXO11/CLIC5	Group5	1.010356801
BP	GO:0002274	myeloid leukocyte activation	5/384	220/16877	0.563668606	0.988761719	0.965166923	CPLX2/CNR1/BCR/TTBK1/ADORA2B	Group5	0.998875473
BP	GO:0046394	carboxylic acid biosynthetic process	7/384	311/16877	0.564860221	0.988761719	0.965166923	PIBF1/INSIG1/ERRFI1/GAD1/CARNS1/STARD4/ABHD2	Group5	0.989240019
BP	GO:0043467	regulation of generation of precursor metabolites and energy	3/384	129/16877	0.565392513	0.988761719	0.965166923	SLC25A33/DYRK2/IGF1	Group5	1.022105136
BP	GO:0048593	camera-type eye morphogenesis	3/384	129/16877	0.565392513	0.988761719	0.965166923	TDRD7/RBP4/MFN2	Group5	1.022105136
BP	GO:1904064	positive regulation of cation transmembrane transport	3/384	129/16877	0.565392513	0.988761719	0.965166923	WNK3/NOS1/KCNC2	Group5	1.022105136
BP	GO:0090596	sensory organ morphogenesis	6/384	266/16877	0.565926178	0.988761719	0.965166923	INSIG1/TDRD7/FGF9/BCR/RBP4/MFN2	Group5	0.991365132
BP	GO:1990138	neuron projection extension	4/384	175/16877	0.566168471	0.988761719	0.965166923	CDKL5/SEMA6B/ISLR2/SYT1	Group5	1.004583333
BP	GO:0006140	regulation of nucleotide metabolic process	2/384	83/16877	0.566509555	0.988761719	0.965166923	NOS1/IGF1	Group5	1.059048695
BP	GO:0006900	vesicle budding from membrane	2/384	83/16877	0.566509555	0.988761719	0.965166923	INSIG1/TMED2	Group5	1.059048695
BP	GO:0051781	positive regulation of cell division	2/384	83/16877	0.566509555	0.988761719	0.965166923	FGF9/TGFB2	Group5	1.059048695
BP	GO:0007033	vacuole organization	5/384	221/16877	0.567710162	0.988761719	0.965166923	RAB5A/HEXA/TMEM9/MFN2/RAB39A	Group5	0.994355675
BP	GO:0015931	nucleobase-containing compound transport	5/384	221/16877	0.567710162	0.988761719	0.965166923	MCM3AP/NSUN2/NUP93/ZC3H3/SLC25A33	Group5	0.994355675
BP	GO:0070661	leukocyte proliferation	7/384	312/16877	0.568270137	0.988761719	0.965166923	NCK2/NMB/PKN1/LGALS3/TNFSF9/IGF1/TNFRSF9	Group5	0.986069378
BP	GO:0034655	nucleobase-containing compound catabolic process	11/384	493/16877	0.569501497	0.988761719	0.965166923	NAF1/NSUN2/DICER1/FUS/PDE4B/TRNT1/HNRNPAB/SUPV3L1/MUS81/FTO/IGF1	Group5	0.980640424
BP	GO:0002366	leukocyte activation involved in immune response	6/384	267/16877	0.569603991	0.988761719	0.965166923	SOCS5/CPLX2/BCR/TSC1/LGALS3/ADORA2B	Group5	0.987652154
BP	GO:0007589	body fluid secretion	2/384	84/16877	0.573035437	0.988761719	0.965166923	UPRT/WNK3	Group5	1.046440972
BP	GO:0033077	T cell differentiation in thymus	2/384	84/16877	0.573035437	0.988761719	0.965166923	BCL11B/TNFRSF9	Group5	1.046440972
BP	GO:0022411	cellular component disassembly	11/384	495/16877	0.574935002	0.988761719	0.965166923	ARID1A/PEX2/DICER1/CCSAP/MAP4/CLTC/PLK3/WDR47/TRNT1/MFN2/STX5	Group5	0.976678241
BP	GO:0016053	organic acid biosynthetic process	7/384	314/16877	0.575052999	0.988761719	0.965166923	PIBF1/INSIG1/ERRFI1/GAD1/CARNS1/STARD4/ABHD2	Group5	0.979788681
BP	GO:0045930	negative regulation of mitotic cell cycle	5/384	223/16877	0.575735546	0.988761719	0.965166923	PLK3/TAOK2/GAS1/CHFR/MUS81	Group5	0.985437687
BP	GO:0048660	regulation of smooth muscle cell proliferation	3/384	131/16877	0.575852732	0.988761719	0.965166923	FGF9/IGF1/MFN2	Group5	1.006500477
BP	GO:0009791	post-embryonic development	2/384	85/16877	0.579489707	0.988761719	0.965166923	BCL11B/PLAGL2	Group5	1.034129902
BP	GO:0032611	interleukin-1 beta production	2/384	85/16877	0.579489707	0.988761719	0.965166923	CASP8/IGF1	Group5	1.034129902
BP	GO:0032651	regulation of interleukin-1 beta production	2/384	85/16877	0.579489707	0.988761719	0.965166923	CASP8/IGF1	Group5	1.034129902
BP	GO:0061515	myeloid cell development	2/384	85/16877	0.579489707	0.988761719	0.965166923	SLC25A40/ZNF385A	Group5	1.034129902
BP	GO:0071277	cellular response to calcium ion	2/384	85/16877	0.579489707	0.988761719	0.965166923	CRHBP/SYT1	Group5	1.034129902
BP	GO:0071901	negative regulation of protein serine/threonine kinase activity	2/384	85/16877	0.579489707	0.988761719	0.965166923	SPRY4/GADD45A	Group5	1.034129902
BP	GO:0035725	sodium ion transmembrane transport	4/384	178/16877	0.579634512	0.988761719	0.965166923	SLC12A3/FGF12/WNK3/NOS1	Group5	0.987652154
BP	GO:0050777	negative regulation of immune response	4/384	178/16877	0.579634512	0.988761719	0.965166923	SOCS5/ZDHHC18/BCR/LGALS3	Group5	0.987652154
BP	GO:1902806	regulation of cell cycle G1/S phase transition	4/384	178/16877	0.579634512	0.988761719	0.965166923	BCL7C/ARID1A/DPF1/PLK3	Group5	0.987652154
BP	GO:0000086	G2/M transition of mitotic cell cycle	3/384	132/16877	0.581023603	0.988761719	0.965166923	PLK3/TAOK2/CHFR	Group5	0.998875473
BP	GO:0009314	response to radiation	9/384	407/16877	0.581936572	0.988761719	0.965166923	HRH1/PLK3/PER1/SLC1A2/GADD45A/POLD3/FANCG/PPID/KCNC2	Group5	0.971878839
BP	GO:0043487	regulation of RNA stability	4/384	179/16877	0.584069993	0.988761719	0.965166923	NAF1/NSUN2/FUS/FTO	Group5	0.982134544
BP	GO:0002263	cell activation involved in immune response	6/384	271/16877	0.584162166	0.988761719	0.965166923	SOCS5/CPLX2/BCR/TSC1/LGALS3/ADORA2B	Group5	0.973074262
BP	GO:0034765	regulation of monoatomic ion transmembrane transport	7/384	317/16877	0.585132326	0.988761719	0.965166923	FGF12/SESTD1/PDE4B/WNK3/NOS1/GRM5/KCNC2	Group5	0.970516233
BP	GO:0001510	RNA methylation	2/384	86/16877	0.585872239	0.988761719	0.965166923	TRMT10C/NSUN2	Group5	1.022105136
BP	GO:0010507	negative regulation of autophagy	2/384	86/16877	0.585872239	0.988761719	0.965166923	TSC1/MTMR9	Group5	1.022105136
BP	GO:0032642	regulation of chemokine production	2/384	86/16877	0.585872239	0.988761719	0.965166923	SOCS5/ADORA2B	Group5	1.022105136
BP	GO:0048145	regulation of fibroblast proliferation	2/384	86/16877	0.585872239	0.988761719	0.965166923	PEX2/IGF1	Group5	1.022105136
BP	GO:0006997	nucleus organization	3/384	133/16877	0.586154563	0.988761719	0.965166923	TOR1B/NUP93/PHF2	Group5	0.991365132
BP	GO:0009799	specification of symmetry	3/384	133/16877	0.586154563	0.988761719	0.965166923	NOMO1/NBL1/TMED2	Group5	0.991365132
BP	GO:0009855	determination of bilateral symmetry	3/384	133/16877	0.586154563	0.988761719	0.965166923	NOMO1/NBL1/TMED2	Group5	0.991365132
BP	GO:1904951	positive regulation of establishment of protein localization	7/384	318/16877	0.588466126	0.988761719	0.965166923	PLK3/TUNAR/TGFB2/RAPGEF4/PPID/RBP4/IGF1	Group5	0.967464295
BP	GO:0050851	antigen receptor-mediated signaling pathway	4/384	180/16877	0.58847842	0.988761719	0.965166923	LPXN/PDE4B/CSK/LGALS3	Group5	0.976678241
BP	GO:0071897	DNA biosynthetic process	4/384	180/16877	0.58847842	0.988761719	0.965166923	NAF1/POLA1/POLD3/POLN	Group5	0.976678241
BP	GO:1902107	positive regulation of leukocyte differentiation	4/384	180/16877	0.58847842	0.988761719	0.965166923	SOCS5/ARID1A/CASP8/TNFSF9	Group5	0.976678241
BP	GO:1903708	positive regulation of hemopoiesis	4/384	180/16877	0.58847842	0.988761719	0.965166923	SOCS5/ARID1A/CASP8/TNFSF9	Group5	0.976678241
BP	GO:0048659	smooth muscle cell proliferation	3/384	134/16877	0.591245323	0.988761719	0.965166923	FGF9/IGF1/MFN2	Group5	0.983966884
BP	GO:0050671	positive regulation of lymphocyte proliferation	3/384	134/16877	0.591245323	0.988761719	0.965166923	NCK2/TNFSF9/IGF1	Group5	0.983966884
BP	GO:0015807	L-amino acid transport	2/384	87/16877	0.592182946	0.988761719	0.965166923	SLC1A2/GRM1	Group5	1.010356801
BP	GO:0032602	chemokine production	2/384	87/16877	0.592182946	0.988761719	0.965166923	SOCS5/ADORA2B	Group5	1.010356801
BP	GO:0034620	cellular response to unfolded protein	2/384	87/16877	0.592182946	0.988761719	0.965166923	NCK2/TMED2	Group5	1.010356801
BP	GO:0034644	cellular response to UV	2/384	87/16877	0.592182946	0.988761719	0.965166923	POLD3/PPID	Group5	1.010356801
BP	GO:0045666	positive regulation of neuron differentiation	2/384	87/16877	0.592182946	0.988761719	0.965166923	DAB1/NBL1	Group5	1.010356801
BP	GO:1902903	regulation of supramolecular fiber organization	8/384	365/16877	0.592624546	0.988761719	0.965166923	NCK2/SHANK1/NF2/WDR47/TSC1/ARFGEF1/KANK1/SLAIN2	Group5	0.963299087
BP	GO:0046651	lymphocyte proliferation	6/384	274/16877	0.594914668	0.988761719	0.965166923	NCK2/PKN1/LGALS3/TNFSF9/IGF1/TNFRSF9	Group5	0.962420164
BP	GO:0031333	negative regulation of protein-containing complex assembly	3/384	135/16877	0.596295617	0.988761719	0.965166923	ARFGEF1/KANK1/ANKRD27	Group5	0.976678241
BP	GO:2000377	regulation of reactive oxygen species metabolic process	3/384	135/16877	0.596295617	0.988761719	0.965166923	BCR/GADD45A/SLC25A33	Group5	0.976678241
BP	GO:0000302	response to reactive oxygen species	4/384	182/16877	0.597213096	0.988761719	0.965166923	PEX2/AGAP3/PLK3/SDC1	Group5	0.965945513
BP	GO:0006400	tRNA modification	2/384	88/16877	0.598421786	0.988761719	0.965166923	TRMT10C/NSUN2	Group5	0.998875473
BP	GO:0007422	peripheral nervous system development	2/384	88/16877	0.598421786	0.988761719	0.965166923	DICER1/BDNF	Group5	0.998875473
BP	GO:0046849	bone remodeling	2/384	88/16877	0.598421786	0.988761719	0.965166923	CSK/TNFRSF11B	Group5	0.998875473
BP	GO:0051492	regulation of stress fiber assembly	2/384	88/16877	0.598421786	0.988761719	0.965166923	NF2/TSC1	Group5	0.998875473
BP	GO:0097581	lamellipodium organization	2/384	88/16877	0.598421786	0.988761719	0.965166923	NCK2/KANK1	Group5	0.998875473
BP	GO:1901606	alpha-amino acid catabolic process	2/384	88/16877	0.598421786	0.988761719	0.965166923	GAD1/NOS1	Group5	0.998875473
BP	GO:0043523	regulation of neuron apoptotic process	5/384	229/16877	0.599333009	0.988761719	0.965166923	CASP8/TGFB2/GRIK2/TRAF7/BDNF	Group5	0.959618359
BP	GO:0050852	T cell receptor signaling pathway	3/384	136/16877	0.601305197	0.988761719	0.965166923	PDE4B/CSK/LGALS3	Group5	0.969496783
BP	GO:0016525	negative regulation of angiogenesis	2/384	89/16877	0.604588752	0.988761719	0.965166923	GADD45A/TGFB2	Group5	0.987652154
BP	GO:0051952	regulation of amine transport	2/384	89/16877	0.604588752	0.988761719	0.965166923	CNR1/SYT1	Group5	0.987652154
BP	GO:0071103	DNA conformation change	2/384	89/16877	0.604588752	0.988761719	0.965166923	BRIP1/SUPV3L1	Group5	0.987652154
BP	GO:0017015	regulation of transforming growth factor beta receptor signaling pathway	3/384	137/16877	0.606273834	0.988761719	0.965166923	ZNF703/ING1/RNF111	Group5	0.962420164
BP	GO:0032946	positive regulation of mononuclear cell proliferation	3/384	137/16877	0.606273834	0.988761719	0.965166923	NCK2/TNFSF9/IGF1	Group5	0.962420164
BP	GO:0060048	cardiac muscle contraction	3/384	137/16877	0.606273834	0.988761719	0.965166923	FGF12/PDE4B/NOS1	Group5	0.962420164
BP	GO:1902652	secondary alcohol metabolic process	3/384	137/16877	0.606273834	0.988761719	0.965166923	INSIG1/ERRFI1/STARD4	Group5	0.962420164
BP	GO:0060562	epithelial tube morphogenesis	7/384	324/16877	0.608185522	0.988761719	0.965166923	CDK20/STK4/EFNB2/BTRC/TSC1/TGFB2/TMED2	Group5	0.94954829
BP	GO:1904062	regulation of monoatomic cation transmembrane transport	6/384	278/16877	0.609020691	0.988761719	0.965166923	FGF12/SESTD1/PDE4B/WNK3/NOS1/KCNC2	Group5	0.948572392
BP	GO:2000181	negative regulation of blood vessel morphogenesis	2/384	90/16877	0.610683878	0.988761719	0.965166923	GADD45A/TGFB2	Group5	0.976678241
BP	GO:0042593	glucose homeostasis	5/384	232/16877	0.610851966	0.988761719	0.965166923	CNR1/TUNAR/RBP4/CRTC2/PIM3	Group5	0.947209501
BP	GO:0071456	cellular response to hypoxia	3/384	138/16877	0.61120132	0.988761719	0.965166923	BRIP1/PLK3/KCND2	Group5	0.955446105
BP	GO:0034470	ncRNA processing	9/384	418/16877	0.613957742	0.988761719	0.965166923	TRMT10C/LAS1L/TDRD7/NAF1/NSUN2/DICER1/TRNT1/RPP25/WDR43	Group5	0.94630308
BP	GO:0070482	response to oxygen levels	7/384	326/16877	0.614647289	0.988761719	0.965166923	BRIP1/PLK3/TSC1/TGFB2/KCND2/NOS1/LOXL2	Group5	0.94372284
BP	GO:0033500	carbohydrate homeostasis	5/384	233/16877	0.614648896	0.988761719	0.965166923	CNR1/TUNAR/RBP4/CRTC2/PIM3	Group5	0.943144224
BP	GO:1901617	organic hydroxy compound biosynthetic process	5/384	233/16877	0.614648896	0.988761719	0.965166923	INSIG1/ERRFI1/NUS1/TGFB2/STARD4	Group5	0.943144224
BP	GO:0006874	intracellular calcium ion homeostasis	6/384	280/16877	0.615971932	0.988761719	0.965166923	CNR1/TUNAR/GRM1/GRIK2/NOS1/GRM5	Group5	0.941796875
BP	GO:0032943	mononuclear cell proliferation	6/384	280/16877	0.615971932	0.988761719	0.965166923	NCK2/PKN1/LGALS3/TNFSF9/IGF1/TNFRSF9	Group5	0.941796875
BP	GO:0098781	ncRNA transcription	3/384	139/16877	0.616087464	0.988761719	0.965166923	TGFB2/SPIN1/GTF3C1	Group5	0.948572392
BP	GO:0006942	regulation of striated muscle contraction	2/384	91/16877	0.61670723	0.988761719	0.965166923	PDE4B/NOS1	Group5	0.965945513
BP	GO:0046330	positive regulation of JNK cascade	2/384	91/16877	0.61670723	0.988761719	0.965166923	GADD45A/TAOK2	Group5	0.965945513
BP	GO:0050848	regulation of calcium-mediated signaling	2/384	91/16877	0.61670723	0.988761719	0.965166923	DYRK2/IGF1	Group5	0.965945513
BP	GO:0051262	protein tetramerization	2/384	91/16877	0.61670723	0.988761719	0.965166923	STK4/CRTC2	Group5	0.965945513
BP	GO:1901343	negative regulation of vasculature development	2/384	91/16877	0.61670723	0.988761719	0.965166923	GADD45A/TGFB2	Group5	0.965945513
BP	GO:0000070	mitotic sister chromatid segregation	4/384	187/16877	0.618559783	0.988761719	0.965166923	PIBF1/PHF13/CCSAP/KIFC2	Group5	0.940118093
BP	GO:0007286	spermatid development	4/384	187/16877	0.618559783	0.988761719	0.965166923	NSUN2/BRIP1/FANCG/ABHD2	Group5	0.940118093
BP	GO:0001889	liver development	3/384	140/16877	0.620932093	0.988761719	0.965166923	ERRFI1/SULF2/PHF2	Group5	0.941796875
BP	GO:1903844	regulation of cellular response to transforming growth factor beta stimulus	3/384	140/16877	0.620932093	0.988761719	0.965166923	ZNF703/ING1/RNF111	Group5	0.941796875
BP	GO:0019218	regulation of steroid metabolic process	2/384	92/16877	0.622658912	0.988761719	0.965166923	INSIG1/STARD4	Group5	0.955446105
BP	GO:0043266	regulation of potassium ion transport	2/384	92/16877	0.622658912	0.988761719	0.965166923	NOS1/KCNC2	Group5	0.955446105
BP	GO:0050764	regulation of phagocytosis	2/384	92/16877	0.622658912	0.988761719	0.965166923	BCR/CSK	Group5	0.955446105
BP	GO:0048193	Golgi vesicle transport	6/384	282/16877	0.622853734	0.988761719	0.965166923	INSIG1/SNX12/CSK/GAS1/TMED2/STX5	Group5	0.935117465
BP	GO:0008064	regulation of actin polymerization or depolymerization	3/384	141/16877	0.625735054	0.988761719	0.965166923	NCK2/ARFGEF1/KANK1	Group5	0.935117465
BP	GO:0002520	immune system development	4/384	189/16877	0.626898241	0.988761719	0.965166923	MCM3AP/BCL11B/SPNS2/PKN1	Group5	0.930169753
BP	GO:0009952	anterior/posterior pattern specification	4/384	189/16877	0.626898241	0.988761719	0.965166923	PLXNA2/TDRD7/PBX3/TMED2	Group5	0.930169753
BP	GO:0031334	positive regulation of protein-containing complex assembly	4/384	189/16877	0.626898241	0.988761719	0.965166923	NCK2/TTBK1/LGALS3/SLAIN2	Group5	0.930169753
BP	GO:0006497	protein lipidation	2/384	93/16877	0.628539058	0.988761719	0.965166923	ZDHHC18/ZDHHC14	Group5	0.945172491
BP	GO:0008593	regulation of Notch signaling pathway	2/384	93/16877	0.628539058	0.988761719	0.965166923	EGFL7/TGFB2	Group5	0.945172491
BP	GO:0048511	rhythmic process	6/384	284/16877	0.629664995	0.988761719	0.965166923	NRIP1/PROK2/BTRC/PER1/TGFB2/KCND2	Group5	0.92853213
BP	GO:0001890	placenta development	3/384	142/16877	0.630496207	0.988761719	0.965166923	STK4/CASP8/TMED2	Group5	0.92853213
BP	GO:0016125	sterol metabolic process	3/384	142/16877	0.630496207	0.988761719	0.965166923	INSIG1/ERRFI1/STARD4	Group5	0.92853213
BP	GO:0034249	negative regulation of amide metabolic process	3/384	142/16877	0.630496207	0.988761719	0.965166923	TSC1/CAPRIN2/IGF1	Group5	0.92853213
BP	GO:0170039	proteinogenic amino acid metabolic process	3/384	142/16877	0.630496207	0.988761719	0.965166923	GAD1/RIMKLB/NOS1	Group5	0.92853213
BP	GO:0043010	camera-type eye development	7/384	331/16877	0.630548256	0.988761719	0.965166923	CDK20/TDRD7/BCL11B/NF2/TGFB2/RBP4/MFN2	Group5	0.929467208
BP	GO:0051216	cartilage development	4/384	190/16877	0.631023868	0.988761719	0.965166923	ERRFI1/FGF9/SULF2/LOXL2	Group5	0.925274123
BP	GO:1903829	positive regulation of protein localization	10/384	471/16877	0.632979398	0.988761719	0.965166923	PLK3/TUNAR/NF2/TGFB2/RAPGEF4/WNK3/PPID/RBP4/LGALS3/IGF1	Group5	0.933132077
BP	GO:0006814	sodium ion transport	5/384	238/16877	0.633305682	0.988761719	0.965166923	SLC12A3/FGF12/PER1/WNK3/NOS1	Group5	0.92333027
BP	GO:0060560	developmental growth involved in morphogenesis	5/384	238/16877	0.633305682	0.988761719	0.965166923	CDKL5/SEMA6B/ISLR2/BDNF/SYT1	Group5	0.92333027
BP	GO:0001942	hair follicle development	2/384	94/16877	0.634347833	0.988761719	0.965166923	NSUN2/TGFB2	Group5	0.935117465
BP	GO:0006493	protein O-linked glycosylation	2/384	94/16877	0.634347833	0.988761719	0.965166923	POMK/TET3	Group5	0.935117465
BP	GO:0034767	positive regulation of monoatomic ion transmembrane transport	3/384	143/16877	0.635215434	0.988761719	0.965166923	WNK3/NOS1/KCNC2	Group5	0.922038899
BP	GO:0051592	response to calcium ion	3/384	143/16877	0.635215434	0.988761719	0.965166923	SDC1/CRHBP/SYT1	Group5	0.922038899
BP	GO:0061008	hepaticobiliary system development	3/384	143/16877	0.635215434	0.988761719	0.965166923	ERRFI1/SULF2/PHF2	Group5	0.922038899
BP	GO:0007281	germ cell development	7/384	333/16877	0.636804807	0.988761719	0.965166923	TDRD7/NSUN2/BRIP1/FANCG/ABHD2/IGF1/PAQR8	Group5	0.923884822
BP	GO:0008544	epidermis development	7/384	333/16877	0.636804807	0.988761719	0.965166923	STK4/ERRFI1/NSUN2/MCOLN3/BCL11B/BCR/TGFB2	Group5	0.923884822
BP	GO:0046942	carboxylic acid transport	7/384	333/16877	0.636804807	0.988761719	0.965166923	NMB/SLC25A10/RBP7/SLC7A14/SLC1A2/GRM1/SLCO2A1	Group5	0.923884822
BP	GO:0032984	protein-containing complex disassembly	5/384	239/16877	0.636970425	0.988761719	0.965166923	ARID1A/PEX2/CCSAP/CLTC/WDR47	Group5	0.919466963
BP	GO:0050679	positive regulation of epithelial cell proliferation	4/384	192/16877	0.639187171	0.988761719	0.965166923	EGFL7/FGF9/IGF1/ZNF703	Group5	0.915635851
BP	GO:0030832	regulation of actin filament length	3/384	144/16877	0.639892628	0.988761719	0.965166923	NCK2/ARFGEF1/KANK1	Group5	0.915635851
BP	GO:0015849	organic acid transport	7/384	334/16877	0.639910397	0.988761719	0.965166923	NMB/SLC25A10/RBP7/SLC7A14/SLC1A2/GRM1/SLCO2A1	Group5	0.9211187
BP	GO:0031110	regulation of microtubule polymerization or depolymerization	2/384	95/16877	0.640085432	0.988761719	0.965166923	WDR47/SLAIN2	Group5	0.925274123
BP	GO:0033555	multicellular organismal response to stress	2/384	95/16877	0.640085432	0.988761719	0.965166923	GRIK2/NOS1	Group5	0.925274123
BP	GO:0043543	protein acylation	2/384	95/16877	0.640085432	0.988761719	0.965166923	ZDHHC18/ZDHHC14	Group5	0.925274123
BP	GO:0045639	positive regulation of myeloid cell differentiation	2/384	95/16877	0.640085432	0.988761719	0.965166923	CASP8/ANKRD54	Group5	0.925274123
BP	GO:0046785	microtubule polymerization	2/384	95/16877	0.640085432	0.988761719	0.965166923	MAP4/SLAIN2	Group5	0.925274123
BP	GO:0008654	phospholipid biosynthetic process	5/384	240/16877	0.640612645	0.988761719	0.965166923	SOCS5/TPTE2/PIP5K1C/DGKD/NUS1	Group5	0.915635851
BP	GO:0001666	response to hypoxia	6/384	288/16877	0.643071854	0.988761719	0.965166923	BRIP1/PLK3/TGFB2/KCND2/NOS1/LOXL2	Group5	0.915635851
BP	GO:0006650	glycerophospholipid metabolic process	6/384	288/16877	0.643071854	0.988761719	0.965166923	SOCS5/TPTE2/PIP5K1C/DGKD/MTMR9/OSBPL8	Group5	0.915635851
BP	GO:0033044	regulation of chromosome organization	5/384	241/16877	0.64423222	0.988761719	0.965166923	BCL7C/ARID1A/NAF1/DPF1/CHFR	Group5	0.911836532
BP	GO:0007043	cell-cell junction assembly	3/384	145/16877	0.644527701	0.988761719	0.965166923	PIP5K1C/FBF1/ZNF703	Group5	0.909321121
BP	GO:0010634	positive regulation of epithelial cell migration	3/384	145/16877	0.644527701	0.988761719	0.965166923	HDAC9/NUS1/TGFB2	Group5	0.909321121
BP	GO:0015748	organophosphate ester transport	3/384	145/16877	0.644527701	0.988761719	0.965166923	OSBPL8/SLC25A33/CLPTM1L	Group5	0.909321121
BP	GO:0001657	ureteric bud development	2/384	96/16877	0.645752078	0.988761719	0.965166923	BMPER/SDC1	Group5	0.915635851
BP	GO:0015914	phospholipid transport	2/384	96/16877	0.645752078	0.988761719	0.965166923	OSBPL8/CLPTM1L	Group5	0.915635851
BP	GO:0034109	homotypic cell-cell adhesion	2/384	96/16877	0.645752078	0.988761719	0.965166923	C1QTNF1/ZNF703	Group5	0.915635851
BP	GO:1903311	regulation of mRNA metabolic process	6/384	289/16877	0.64637796	0.988761719	0.965166923	SRSF4/KAT8/FUS/U2AF2/HNRNPAB/FTO	Group5	0.912467561
BP	GO:0008016	regulation of heart contraction	4/384	194/16877	0.647232324	0.988761719	0.965166923	TGFB2/KCND2/PDE4B/NOS1	Group5	0.906196306
BP	GO:0048515	spermatid differentiation	4/384	194/16877	0.647232324	0.988761719	0.965166923	NSUN2/BRIP1/FANCG/ABHD2	Group5	0.906196306
BP	GO:0044839	cell cycle G2/M phase transition	3/384	146/16877	0.64912058	0.988761719	0.965166923	PLK3/TAOK2/CHFR	Group5	0.903092894
BP	GO:0022404	molting cycle process	2/384	97/16877	0.651348021	0.988761719	0.965166923	NSUN2/TGFB2	Group5	0.906196306
BP	GO:0022405	hair cycle process	2/384	97/16877	0.651348021	0.988761719	0.965166923	NSUN2/TGFB2	Group5	0.906196306
BP	GO:0072163	mesonephric epithelium development	2/384	97/16877	0.651348021	0.988761719	0.965166923	BMPER/SDC1	Group5	0.906196306
BP	GO:0072164	mesonephric tubule development	2/384	97/16877	0.651348021	0.988761719	0.965166923	BMPER/SDC1	Group5	0.906196306
BP	GO:0008037	cell recognition	3/384	147/16877	0.653671207	0.988761719	0.965166923	NCK2/CNR1/LGALS3	Group5	0.896949405
BP	GO:0007631	feeding behavior	2/384	98/16877	0.656873534	0.988761719	0.965166923	CCK/CNR1	Group5	0.896949405
BP	GO:0008585	female gonad development	2/384	98/16877	0.656873534	0.988761719	0.965166923	NRIP1/FANCG	Group5	0.896949405
BP	GO:0070828	heterochromatin organization	2/384	98/16877	0.656873534	0.988761719	0.965166923	PHF2/LOXL2	Group5	0.896949405
BP	GO:0110020	regulation of actomyosin structure organization	2/384	98/16877	0.656873534	0.988761719	0.965166923	NF2/TSC1	Group5	0.896949405
BP	GO:2001257	regulation of cation channel activity	2/384	98/16877	0.656873534	0.988761719	0.965166923	FGF12/NOS1	Group5	0.896949405
BP	GO:0016052	carbohydrate catabolic process	3/384	148/16877	0.658179539	0.988761719	0.965166923	FUT8/GALT/IGF1	Group5	0.890888936
BP	GO:0007346	regulation of mitotic cell cycle	10/384	482/16877	0.661471034	0.988761719	0.965166923	BCL7C/ARID1A/DPF1/PLK3/TAOK2/GAS1/CHFR/MUS81/IGF1/PIM3	Group5	0.911836532
BP	GO:0019080	viral gene expression	2/384	99/16877	0.662328918	0.988761719	0.965166923	EIF3A/FUT8	Group5	0.88788931
BP	GO:0035967	cellular response to topologically incorrect protein	2/384	99/16877	0.662328918	0.988761719	0.965166923	NCK2/TMED2	Group5	0.88788931
BP	GO:0042158	lipoprotein biosynthetic process	2/384	99/16877	0.662328918	0.988761719	0.965166923	ZDHHC18/ZDHHC14	Group5	0.88788931
BP	GO:0043500	muscle adaptation	2/384	99/16877	0.662328918	0.988761719	0.965166923	CAMK2B/IGF1	Group5	0.88788931
BP	GO:0051100	negative regulation of binding	2/384	99/16877	0.662328918	0.988761719	0.965166923	PTPRF/TTBK1	Group5	0.88788931
BP	GO:0006865	amino acid transport	3/384	149/16877	0.662645545	0.988761719	0.965166923	SLC7A14/SLC1A2/GRM1	Group5	0.884909815
BP	GO:0050728	negative regulation of inflammatory response	3/384	149/16877	0.662645545	0.988761719	0.965166923	SOCS5/BCR/IGF1	Group5	0.884909815
BP	GO:0072073	kidney epithelium development	3/384	149/16877	0.662645545	0.988761719	0.965166923	BMPER/EFNB2/SDC1	Group5	0.884909815
BP	GO:0071900	regulation of protein serine/threonine kinase activity	5/384	247/16877	0.665467972	0.988761719	0.965166923	TRIB2/SPRY4/CDK5R2/NTRK3/GADD45A	Group5	0.889686657
BP	GO:0010639	negative regulation of organelle organization	7/384	343/16877	0.667163062	0.988761719	0.965166923	MAP4/SHANK1/WDR47/ARFGEF1/KANK1/IGF1/ANKRD27	Group5	0.896949405
BP	GO:0008630	intrinsic apoptotic signaling pathway in response to DNA damage	2/384	100/16877	0.667714494	0.988761719	0.965166923	DYRK2/ZNF385A	Group5	0.879010417
BP	GO:0008637	apoptotic mitochondrial changes	2/384	100/16877	0.667714494	0.988761719	0.965166923	CHCHD10/IGF1	Group5	0.879010417
BP	GO:0010389	regulation of G2/M transition of mitotic cell cycle	2/384	100/16877	0.667714494	0.988761719	0.965166923	TAOK2/CHFR	Group5	0.879010417
BP	GO:0015837	amine transport	2/384	100/16877	0.667714494	0.988761719	0.965166923	CNR1/SYT1	Group5	0.879010417
BP	GO:0032612	interleukin-1 production	2/384	100/16877	0.667714494	0.988761719	0.965166923	CASP8/IGF1	Group5	0.879010417
BP	GO:0032652	regulation of interleukin-1 production	2/384	100/16877	0.667714494	0.988761719	0.965166923	CASP8/IGF1	Group5	0.879010417
BP	GO:1902106	negative regulation of leukocyte differentiation	2/384	100/16877	0.667714494	0.988761719	0.965166923	SOCS5/TNFRSF11B	Group5	0.879010417
BP	GO:0006633	fatty acid biosynthetic process	3/384	151/16877	0.671450535	0.988761719	0.965166923	PIBF1/INSIG1/ABHD2	Group5	0.873189156
BP	GO:0001823	mesonephros development	2/384	101/16877	0.673030606	0.988761719	0.965166923	BMPER/SDC1	Group5	0.870307343
BP	GO:0010586	miRNA metabolic process	2/384	101/16877	0.673030606	0.988761719	0.965166923	DICER1/TGFB2	Group5	0.870307343
BP	GO:0010595	positive regulation of endothelial cell migration	2/384	101/16877	0.673030606	0.988761719	0.965166923	HDAC9/NUS1	Group5	0.870307343
BP	GO:0010038	response to metal ion	7/384	345/16877	0.673044982	0.988761719	0.965166923	CASP8/SDC1/KCNC2/TNFRSF11B/LOXL2/CRHBP/SYT1	Group5	0.891749698
BP	GO:0046474	glycerophospholipid biosynthetic process	4/384	201/16877	0.674447809	0.988761719	0.965166923	SOCS5/TPTE2/PIP5K1C/DGKD	Group5	0.874637231
BP	GO:0030217	T cell differentiation	6/384	298/16877	0.675291168	0.988761719	0.965166923	SOCS5/ARID1A/BCL11B/TSC1/TNFSF9/TNFRSF9	Group5	0.884909815
BP	GO:0001959	regulation of cytokine-mediated signaling pathway	3/384	152/16877	0.675789526	0.988761719	0.965166923	CASP8/DICER1/PALM3	Group5	0.86744449
BP	GO:0002697	regulation of immune effector process	7/384	346/16877	0.675961741	0.988761719	0.965166923	SOCS5/PKN1/BCR/TGFB2/RBP4/LGALS3/ADORA2B	Group5	0.889172387
BP	GO:0002440	production of molecular mediator of immune response	4/384	202/16877	0.678214998	0.988761719	0.965166923	MCM3AP/PKN1/TGFB2/RBP4	Group5	0.870307343
BP	GO:0034308	primary alcohol metabolic process	2/384	102/16877	0.678277617	0.988761719	0.965166923	RBP4/IGF1	Group5	0.861774918
BP	GO:0046545	development of primary female sexual characteristics	2/384	102/16877	0.678277617	0.988761719	0.965166923	NRIP1/FANCG	Group5	0.861774918
BP	GO:0030041	actin filament polymerization	3/384	153/16877	0.68008621	0.988761719	0.965166923	NCK2/ARFGEF1/KANK1	Group5	0.861774918
BP	GO:1903169	regulation of calcium ion transmembrane transport	3/384	153/16877	0.68008621	0.988761719	0.965166923	SESTD1/PDE4B/NOS1	Group5	0.861774918
BP	GO:0009260	ribonucleotide biosynthetic process	4/384	203/16877	0.681951836	0.988761719	0.965166923	ADCY6/UPRT/ADCY2/UCK2	Group5	0.866020115
BP	GO:0045861	negative regulation of proteolysis	4/384	203/16877	0.681951836	0.988761719	0.965166923	OPHN1/SNX12/GAS1/CAAP1	Group5	0.866020115
BP	GO:0048024	regulation of mRNA splicing, via spliceosome	2/384	103/16877	0.683455911	0.988761719	0.965166923	SRSF4/U2AF2	Group5	0.853408172
BP	GO:1905477	positive regulation of protein localization to membrane	2/384	103/16877	0.683455911	0.988761719	0.965166923	WNK3/LGALS3	Group5	0.853408172
BP	GO:0007129	homologous chromosome pairing at meiosis	1/384	50/16877	0.684146975	0.988761719	0.965166923	BRIP1	Group5	0.879010417
BP	GO:0010761	fibroblast migration	1/384	50/16877	0.684146975	0.988761719	0.965166923	FUT8	Group5	0.879010417
BP	GO:0010823	negative regulation of mitochondrion organization	1/384	50/16877	0.684146975	0.988761719	0.965166923	IGF1	Group5	0.879010417
BP	GO:0021695	cerebellar cortex development	1/384	50/16877	0.684146975	0.988761719	0.965166923	OPHN1	Group5	0.879010417
BP	GO:0035315	hair cell differentiation	1/384	50/16877	0.684146975	0.988761719	0.965166923	MCOLN3	Group5	0.879010417
BP	GO:0035601	protein deacylation	1/384	50/16877	0.684146975	0.988761719	0.965166923	HDAC9	Group5	0.879010417
BP	GO:0035987	endodermal cell differentiation	1/384	50/16877	0.684146975	0.988761719	0.965166923	ITGA5	Group5	0.879010417
BP	GO:0043370	regulation of CD4-positive, alpha-beta T cell differentiation	1/384	50/16877	0.684146975	0.988761719	0.965166923	SOCS5	Group5	0.879010417
BP	GO:0045197	establishment or maintenance of epithelial cell apical/basal polarity	1/384	50/16877	0.684146975	0.988761719	0.965166923	OPHN1	Group5	0.879010417
BP	GO:0045332	phospholipid translocation	1/384	50/16877	0.684146975	0.988761719	0.965166923	CLPTM1L	Group5	0.879010417
BP	GO:0045912	negative regulation of carbohydrate metabolic process	1/384	50/16877	0.684146975	0.988761719	0.965166923	CLTC	Group5	0.879010417
BP	GO:0046456	icosanoid biosynthetic process	1/384	50/16877	0.684146975	0.988761719	0.965166923	PIBF1	Group5	0.879010417
BP	GO:0046638	positive regulation of alpha-beta T cell differentiation	1/384	50/16877	0.684146975	0.988761719	0.965166923	SOCS5	Group5	0.879010417
BP	GO:0048286	lung alveolus development	1/384	50/16877	0.684146975	0.988761719	0.965166923	ERRFI1	Group5	0.879010417
BP	GO:0051496	positive regulation of stress fiber assembly	1/384	50/16877	0.684146975	0.988761719	0.965166923	NF2	Group5	0.879010417
BP	GO:0051646	mitochondrion localization	1/384	50/16877	0.684146975	0.988761719	0.965166923	MFN2	Group5	0.879010417
BP	GO:0051985	negative regulation of chromosome segregation	1/384	50/16877	0.684146975	0.988761719	0.965166923	CHFR	Group5	0.879010417
BP	GO:1900047	negative regulation of hemostasis	1/384	50/16877	0.684146975	0.988761719	0.965166923	C1QTNF1	Group5	0.879010417
BP	GO:1902100	negative regulation of metaphase/anaphase transition of cell cycle	1/384	50/16877	0.684146975	0.988761719	0.965166923	CHFR	Group5	0.879010417
BP	GO:1903409	reactive oxygen species biosynthetic process	1/384	50/16877	0.684146975	0.988761719	0.965166923	SLC25A33	Group5	0.879010417
BP	GO:1905819	negative regulation of chromosome separation	1/384	50/16877	0.684146975	0.988761719	0.965166923	CHFR	Group5	0.879010417
BP	GO:0006790	sulfur compound metabolic process	6/384	302/16877	0.687645376	0.988761719	0.965166923	SLC25A10/CHST2/SLC1A2/HEXA/SULT1C2/CHSY3	Group5	0.873189156
BP	GO:0009416	response to light stimulus	6/384	302/16877	0.687645376	0.988761719	0.965166923	HRH1/PER1/SLC1A2/POLD3/PPID/KCNC2	Group5	0.873189156
BP	GO:0002181	cytoplasmic translation	3/384	155/16877	0.688552808	0.988761719	0.965166923	EIF3A/EIF5/ZNF385A	Group5	0.850655242
BP	GO:0003279	cardiac septum development	2/384	104/16877	0.688565889	0.988761719	0.965166923	NPRL3/TGFB2	Group5	0.845202324
BP	GO:0006626	protein targeting to mitochondrion	2/384	104/16877	0.688565889	0.988761719	0.965166923	TOMM40/MFN2	Group5	0.845202324
BP	GO:0033559	unsaturated fatty acid metabolic process	2/384	104/16877	0.688565889	0.988761719	0.965166923	PIBF1/FAAH	Group5	0.845202324
BP	GO:1901655	cellular response to ketone	2/384	104/16877	0.688565889	0.988761719	0.965166923	ADCY6/ADCY2	Group5	0.845202324
BP	GO:0000082	G1/S transition of mitotic cell cycle	4/384	205/16877	0.689334322	0.988761719	0.965166923	BCL7C/ARID1A/DPF1/PLK3	Group5	0.857571138
BP	GO:0008089	anterograde axonal transport	1/384	51/16877	0.691354888	0.988761719	0.965166923	ARL8A	Group5	0.861774918
BP	GO:0030520	intracellular estrogen receptor signaling pathway	1/384	51/16877	0.691354888	0.988761719	0.965166923	ARID1A	Group5	0.861774918
BP	GO:0031124	mRNA 3'-end processing	1/384	51/16877	0.691354888	0.988761719	0.965166923	ZC3H3	Group5	0.861774918
BP	GO:0042572	retinol metabolic process	1/384	51/16877	0.691354888	0.988761719	0.965166923	RBP4	Group5	0.861774918
BP	GO:0050435	amyloid-beta metabolic process	1/384	51/16877	0.691354888	0.988761719	0.965166923	IGF1	Group5	0.861774918
BP	GO:0050850	positive regulation of calcium-mediated signaling	1/384	51/16877	0.691354888	0.988761719	0.965166923	IGF1	Group5	0.861774918
BP	GO:0071385	cellular response to glucocorticoid stimulus	1/384	51/16877	0.691354888	0.988761719	0.965166923	SSTR2	Group5	0.861774918
BP	GO:1902743	regulation of lamellipodium organization	1/384	51/16877	0.691354888	0.988761719	0.965166923	KANK1	Group5	0.861774918
BP	GO:0001819	positive regulation of cytokine production	9/384	447/16877	0.691934498	0.988761719	0.965166923	PIBF1/NMB/CASP8/UAP1/PDE4B/SULF2/GPSM3/TLR5/ADORA2B	Group5	0.884909815
BP	GO:0048592	eye morphogenesis	3/384	156/16877	0.69272283	0.988761719	0.965166923	TDRD7/RBP4/MFN2	Group5	0.845202324
BP	GO:0050806	positive regulation of synaptic transmission	3/384	156/16877	0.69272283	0.988761719	0.965166923	SHISA7/GRIK2/SYT1	Group5	0.845202324
BP	GO:0042180	cellular ketone metabolic process	4/384	206/16877	0.69297992	0.988761719	0.965166923	PIBF1/INSIG1/CNR1/STARD4	Group5	0.853408172
BP	GO:0060348	bone development	4/384	206/16877	0.69297992	0.988761719	0.965166923	INSIG1/SPNS2/SULF2/IGF1	Group5	0.853408172
BP	GO:0019395	fatty acid oxidation	2/384	105/16877	0.69360797	0.988761719	0.965166923	PEX2/CNR1	Group5	0.837152778
BP	GO:0048144	fibroblast proliferation	2/384	105/16877	0.69360797	0.988761719	0.965166923	PEX2/IGF1	Group5	0.837152778
BP	GO:1903707	negative regulation of hemopoiesis	2/384	105/16877	0.69360797	0.988761719	0.965166923	SOCS5/TNFRSF11B	Group5	0.837152778
BP	GO:0055074	calcium ion homeostasis	6/384	304/16877	0.693706055	0.988761719	0.965166923	CNR1/TUNAR/GRM1/GRIK2/NOS1/GRM5	Group5	0.86744449
BP	GO:0030098	lymphocyte differentiation	8/384	401/16877	0.69610241	0.988761719	0.965166923	HDAC9/SOCS5/ARID1A/HDAC5/BCL11B/TSC1/TNFSF9/TNFRSF9	Group5	0.876818371
BP	GO:0007009	plasma membrane organization	3/384	157/16877	0.696850756	0.988761719	0.965166923	TGFB2/BIN2/CLPTM1L	Group5	0.839818869
BP	GO:0003197	endocardial cushion development	1/384	52/16877	0.698398733	0.988761719	0.965166923	TGFB2	Group5	0.845202324
BP	GO:0006584	catecholamine metabolic process	1/384	52/16877	0.698398733	0.988761719	0.965166923	TGFB2	Group5	0.845202324
BP	GO:0006695	cholesterol biosynthetic process	1/384	52/16877	0.698398733	0.988761719	0.965166923	INSIG1	Group5	0.845202324
BP	GO:0009712	catechol-containing compound metabolic process	1/384	52/16877	0.698398733	0.988761719	0.965166923	TGFB2	Group5	0.845202324
BP	GO:0030490	maturation of SSU-rRNA	1/384	52/16877	0.698398733	0.988761719	0.965166923	WDR43	Group5	0.845202324
BP	GO:0045620	negative regulation of lymphocyte differentiation	1/384	52/16877	0.698398733	0.988761719	0.965166923	SOCS5	Group5	0.845202324
BP	GO:0046902	regulation of mitochondrial membrane permeability	1/384	52/16877	0.698398733	0.988761719	0.965166923	CHCHD10	Group5	0.845202324
BP	GO:0048146	positive regulation of fibroblast proliferation	1/384	52/16877	0.698398733	0.988761719	0.965166923	IGF1	Group5	0.845202324
BP	GO:0050819	negative regulation of coagulation	1/384	52/16877	0.698398733	0.988761719	0.965166923	C1QTNF1	Group5	0.845202324
BP	GO:0071470	cellular response to osmotic stress	1/384	52/16877	0.698398733	0.988761719	0.965166923	WNK3	Group5	0.845202324
BP	GO:1902653	secondary alcohol biosynthetic process	1/384	52/16877	0.698398733	0.988761719	0.965166923	INSIG1	Group5	0.845202324
BP	GO:0002688	regulation of leukocyte chemotaxis	2/384	106/16877	0.69858259	0.988761719	0.965166923	NBL1/GPSM3	Group5	0.82925511
BP	GO:0007519	skeletal muscle tissue development	3/384	158/16877	0.70093667	0.988761719	0.965166923	HDAC9/HIVEP3/VRK3	Group5	0.83450356
BP	GO:0007584	response to nutrient	3/384	158/16877	0.70093667	0.988761719	0.965166923	BRIP1/CNR1/TNFRSF11B	Group5	0.83450356
BP	GO:0170033	L-amino acid metabolic process	3/384	158/16877	0.70093667	0.988761719	0.965166923	GAD1/RIMKLB/NOS1	Group5	0.83450356
BP	GO:0070588	calcium ion transmembrane transport	6/384	307/16877	0.702650468	0.988761719	0.965166923	MCOLN3/SESTD1/PDE4B/CACNA2D2/NOS1/P2RX6	Group5	0.858967834
BP	GO:0000045	autophagosome assembly	2/384	107/16877	0.7034902	0.988761719	0.965166923	RAB5A/MFN2	Group5	0.821505062
BP	GO:0033209	tumor necrosis factor-mediated signaling pathway	2/384	107/16877	0.7034902	0.988761719	0.965166923	CASP8/DICER1	Group5	0.821505062
BP	GO:0070252	actin-mediated cell contraction	2/384	107/16877	0.7034902	0.988761719	0.965166923	FGF12/PDE4B	Group5	0.821505062
BP	GO:0046390	ribose phosphate biosynthetic process	4/384	209/16877	0.703733995	0.988761719	0.965166923	ADCY6/UPRT/ADCY2/UCK2	Group5	0.841158293
BP	GO:1901605	alpha-amino acid metabolic process	4/384	209/16877	0.703733995	0.988761719	0.965166923	GAD1/RIMKLB/NOS1/AGMAT	Group5	0.841158293
BP	GO:0044272	sulfur compound biosynthetic process	3/384	159/16877	0.704980661	0.988761719	0.965166923	CHST2/SLC1A2/CHSY3	Group5	0.82925511
BP	GO:0001836	release of cytochrome c from mitochondria	1/384	53/16877	0.705282233	0.988761719	0.965166923	IGF1	Group5	0.82925511
BP	GO:0006826	iron ion transport	1/384	53/16877	0.705282233	0.988761719	0.965166923	CLTC	Group5	0.82925511
BP	GO:0010611	regulation of cardiac muscle hypertrophy	1/384	53/16877	0.705282233	0.988761719	0.965166923	IGF1	Group5	0.82925511
BP	GO:0031529	ruffle organization	1/384	53/16877	0.705282233	0.988761719	0.965166923	KANK1	Group5	0.82925511
BP	GO:0035088	establishment or maintenance of apical/basal cell polarity	1/384	53/16877	0.705282233	0.988761719	0.965166923	OPHN1	Group5	0.82925511
BP	GO:0043030	regulation of macrophage activation	1/384	53/16877	0.705282233	0.988761719	0.965166923	TTBK1	Group5	0.82925511
BP	GO:0045604	regulation of epidermal cell differentiation	1/384	53/16877	0.705282233	0.988761719	0.965166923	ERRFI1	Group5	0.82925511
BP	GO:0061245	establishment or maintenance of bipolar cell polarity	1/384	53/16877	0.705282233	0.988761719	0.965166923	OPHN1	Group5	0.82925511
BP	GO:2000117	negative regulation of cysteine-type endopeptidase activity	1/384	53/16877	0.705282233	0.988761719	0.965166923	CAAP1	Group5	0.82925511
BP	GO:0042177	negative regulation of protein catabolic process	2/384	108/16877	0.708331263	0.988761719	0.965166923	OPHN1/SNX12	Group5	0.813898534
BP	GO:0042752	regulation of circadian rhythm	2/384	108/16877	0.708331263	0.988761719	0.965166923	BTRC/PER1	Group5	0.813898534
BP	GO:0070372	regulation of ERK1 and ERK2 cascade	5/384	260/16877	0.708580381	0.988761719	0.965166923	BMPER/VRK3/CSK/TRAF7/IGF1	Group5	0.845202324
BP	GO:0006605	protein targeting	6/384	310/16877	0.711418067	0.988761719	0.965166923	AP4B1/TOMM40/ZDHHC18/TAOK2/ZDHHC14/MFN2	Group5	0.850655242
BP	GO:0042060	wound healing	8/384	407/16877	0.711613978	0.988761719	0.965166923	ITGA5/DGKD/TNFRSF12A/TGFB2/ARFGEF1/KANK1/C1QTNF1/IGF1	Group5	0.863892301
BP	GO:0001954	positive regulation of cell-matrix adhesion	1/384	54/16877	0.712009029	0.988761719	0.965166923	TSC1	Group5	0.813898534
BP	GO:0021872	forebrain generation of neurons	1/384	54/16877	0.712009029	0.988761719	0.965166923	BCL11B	Group5	0.813898534
BP	GO:0032210	regulation of telomere maintenance via telomerase	1/384	54/16877	0.712009029	0.988761719	0.965166923	NAF1	Group5	0.813898534
BP	GO:0032731	positive regulation of interleukin-1 beta production	1/384	54/16877	0.712009029	0.988761719	0.965166923	CASP8	Group5	0.813898534
BP	GO:0034204	lipid translocation	1/384	54/16877	0.712009029	0.988761719	0.965166923	CLPTM1L	Group5	0.813898534
BP	GO:0042987	amyloid precursor protein catabolic process	1/384	54/16877	0.712009029	0.988761719	0.965166923	IGF1	Group5	0.813898534
BP	GO:0044088	regulation of vacuole organization	1/384	54/16877	0.712009029	0.988761719	0.965166923	RAB5A	Group5	0.813898534
BP	GO:0050805	negative regulation of synaptic transmission	1/384	54/16877	0.712009029	0.988761719	0.965166923	GRIK2	Group5	0.813898534
BP	GO:0098732	macromolecule deacylation	1/384	54/16877	0.712009029	0.988761719	0.965166923	HDAC9	Group5	0.813898534
BP	GO:0060759	regulation of response to cytokine stimulus	3/384	161/16877	0.712943296	0.988761719	0.965166923	CASP8/DICER1/PALM3	Group5	0.818953804
BP	GO:0006690	icosanoid metabolic process	2/384	109/16877	0.71310626	0.988761719	0.965166923	PIBF1/FAAH	Group5	0.806431575
BP	GO:0018958	phenol-containing compound metabolic process	2/384	109/16877	0.71310626	0.988761719	0.965166923	TGFB2/DIO2	Group5	0.806431575
BP	GO:0030301	cholesterol transport	2/384	109/16877	0.71310626	0.988761719	0.965166923	NUS1/STARD4	Group5	0.806431575
BP	GO:0030198	extracellular matrix organization	6/384	312/16877	0.717164526	0.988761719	0.965166923	TGFB2/SULF2/APBB2/FLRT2/TNFRSF11B/LOXL2	Group5	0.845202324
BP	GO:0034763	negative regulation of transmembrane transport	2/384	110/16877	0.71781568	0.988761719	0.965166923	SESTD1/NOS1	Group5	0.799100379
BP	GO:0070646	protein modification by small protein removal	2/384	110/16877	0.71781568	0.988761719	0.965166923	COPS7B/USP24	Group5	0.799100379
BP	GO:0072089	stem cell proliferation	2/384	110/16877	0.71781568	0.988761719	0.965166923	FGF9/NF2	Group5	0.799100379
BP	GO:1902749	regulation of cell cycle G2/M phase transition	2/384	110/16877	0.71781568	0.988761719	0.965166923	TAOK2/CHFR	Group5	0.799100379
BP	GO:0001541	ovarian follicle development	1/384	55/16877	0.71858268	0.988761719	0.965166923	FANCG	Group5	0.799100379
BP	GO:0006893	Golgi to plasma membrane transport	1/384	55/16877	0.71858268	0.988761719	0.965166923	CSK	Group5	0.799100379
BP	GO:0007566	embryo implantation	1/384	55/16877	0.71858268	0.988761719	0.965166923	ERRFI1	Group5	0.799100379
BP	GO:0019369	arachidonic acid metabolic process	1/384	55/16877	0.71858268	0.988761719	0.965166923	FAAH	Group5	0.799100379
BP	GO:0099024	plasma membrane invagination	1/384	55/16877	0.71858268	0.988761719	0.965166923	BIN2	Group5	0.799100379
BP	GO:1902895	positive regulation of miRNA transcription	1/384	55/16877	0.71858268	0.988761719	0.965166923	TGFB2	Group5	0.799100379
BP	GO:0016042	lipid catabolic process	6/384	313/16877	0.720008111	0.988761719	0.965166923	FAAH/PEX2/CNR1/HEXA/BSCL2/ABHD2	Group5	0.842501997
BP	GO:0043062	extracellular structure organization	6/384	313/16877	0.720008111	0.988761719	0.965166923	TGFB2/SULF2/APBB2/FLRT2/TNFRSF11B/LOXL2	Group5	0.842501997
BP	GO:0015718	monocarboxylic acid transport	3/384	163/16877	0.72073959	0.988761719	0.965166923	NMB/RBP7/SLCO2A1	Group5	0.808905291
BP	GO:0046890	regulation of lipid biosynthetic process	3/384	163/16877	0.72073959	0.988761719	0.965166923	PIBF1/INSIG1/STARD4	Group5	0.808905291
BP	GO:0036503	ERAD pathway	2/384	111/16877	0.722460028	0.988761719	0.965166923	FOXRED2/FBXO2	Group5	0.791901276
BP	GO:0045229	external encapsulating structure organization	6/384	314/16877	0.722831911	0.988761719	0.965166923	TGFB2/SULF2/APBB2/FLRT2/TNFRSF11B/LOXL2	Group5	0.839818869
BP	GO:0009165	nucleotide biosynthetic process	5/384	265/16877	0.724089241	0.988761719	0.965166923	ADCY6/UPRT/ADCY2/UCK2/NOS1	Group5	0.82925511
BP	GO:0003205	cardiac chamber development	3/384	164/16877	0.72457569	0.988761719	0.965166923	NPRL3/TGFB2/RBP4	Group5	0.803972942
BP	GO:0030178	negative regulation of Wnt signaling pathway	3/384	164/16877	0.72457569	0.988761719	0.965166923	STK4/HMGXB4/FGF9	Group5	0.803972942
BP	GO:0071674	mononuclear cell migration	3/384	164/16877	0.72457569	0.988761719	0.965166923	SPNS2/NBL1/LGALS3	Group5	0.803972942
BP	GO:0002763	positive regulation of myeloid leukocyte differentiation	1/384	56/16877	0.725006664	0.988761719	0.965166923	CASP8	Group5	0.784830729
BP	GO:0007528	neuromuscular junction development	1/384	56/16877	0.725006664	0.988761719	0.965166923	CACNA2D2	Group5	0.784830729
BP	GO:0014743	regulation of muscle hypertrophy	1/384	56/16877	0.725006664	0.988761719	0.965166923	IGF1	Group5	0.784830729
BP	GO:0030225	macrophage differentiation	1/384	56/16877	0.725006664	0.988761719	0.965166923	CASP8	Group5	0.784830729
BP	GO:0031102	neuron projection regeneration	1/384	56/16877	0.725006664	0.988761719	0.965166923	PTPRF	Group5	0.784830729
BP	GO:0045005	DNA-templated DNA replication maintenance of fidelity	1/384	56/16877	0.725006664	0.988761719	0.965166923	MUS81	Group5	0.784830729
BP	GO:0045058	T cell selection	1/384	56/16877	0.725006664	0.988761719	0.965166923	BCL11B	Group5	0.784830729
BP	GO:0051293	establishment of spindle localization	1/384	56/16877	0.725006664	0.988761719	0.965166923	MAP4	Group5	0.784830729
BP	GO:0034440	lipid oxidation	2/384	112/16877	0.727039818	0.988761719	0.965166923	PEX2/CNR1	Group5	0.784830729
BP	GO:0051928	positive regulation of calcium ion transport	2/384	112/16877	0.727039818	0.988761719	0.965166923	WNK3/LGALS3	Group5	0.784830729
BP	GO:0061448	connective tissue development	5/384	266/16877	0.727119184	0.988761719	0.965166923	ERRFI1/FGF9/SULF2/FTO/LOXL2	Group5	0.82613761
BP	GO:1901293	nucleoside phosphate biosynthetic process	5/384	267/16877	0.7301252	0.988761719	0.965166923	ADCY6/UPRT/ADCY2/UCK2/NOS1	Group5	0.823043461
BP	GO:0006364	rRNA processing	4/384	217/16877	0.731073642	0.988761719	0.965166923	LAS1L/NAF1/RPP25/WDR43	Group5	0.810147849
BP	GO:0001755	neural crest cell migration	1/384	57/16877	0.731284379	0.988761719	0.965166923	SEMA6B	Group5	0.771061769
BP	GO:0015804	neutral amino acid transport	1/384	57/16877	0.731284379	0.988761719	0.965166923	SLC1A2	Group5	0.771061769
BP	GO:0031638	zymogen activation	1/384	57/16877	0.731284379	0.988761719	0.965166923	CASP8	Group5	0.771061769
BP	GO:0043470	regulation of carbohydrate catabolic process	1/384	57/16877	0.731284379	0.988761719	0.965166923	IGF1	Group5	0.771061769
BP	GO:0051785	positive regulation of nuclear division	1/384	57/16877	0.731284379	0.988761719	0.965166923	IGF1	Group5	0.771061769
BP	GO:0072698	protein localization to microtubule cytoskeleton	1/384	57/16877	0.731284379	0.988761719	0.965166923	PIBF1	Group5	0.771061769
BP	GO:0043473	pigmentation	2/384	113/16877	0.731555573	0.988761719	0.965166923	SPNS2/ANKRD27	Group5	0.777885324
BP	GO:0097237	cellular response to toxic substance	2/384	113/16877	0.731555573	0.988761719	0.965166923	KDM3B/KCNC2	Group5	0.777885324
BP	GO:1905037	autophagosome organization	2/384	113/16877	0.731555573	0.988761719	0.965166923	RAB5A/MFN2	Group5	0.777885324
BP	GO:0006520	amino acid metabolic process	5/384	268/16877	0.7331073	0.988761719	0.965166923	GAD1/RIMKLB/CARNS1/NOS1/AGMAT	Group5	0.819972404
BP	GO:0071241	cellular response to inorganic substance	4/384	218/16877	0.734354849	0.988761719	0.965166923	SLC12A3/KCNC2/CRHBP/SYT1	Group5	0.806431575
BP	GO:1902905	positive regulation of supramolecular fiber organization	3/384	167/16877	0.7358376	0.988761719	0.965166923	NCK2/NF2/SLAIN2	Group5	0.789530314
BP	GO:0001824	blastocyst development	2/384	114/16877	0.736007829	0.988761719	0.965166923	IGF1/MFN2	Group5	0.771061769
BP	GO:0000423	mitophagy	1/384	58/16877	0.737419147	0.988761719	0.965166923	MFN2	Group5	0.757767601
BP	GO:0000768	syncytium formation by plasma membrane fusion	1/384	58/16877	0.737419147	0.988761719	0.965166923	NOS1	Group5	0.757767601
BP	GO:0003229	ventricular cardiac muscle tissue development	1/384	58/16877	0.737419147	0.988761719	0.965166923	TGFB2	Group5	0.757767601
BP	GO:0016126	sterol biosynthetic process	1/384	58/16877	0.737419147	0.988761719	0.965166923	INSIG1	Group5	0.757767601
BP	GO:0032615	interleukin-12 production	1/384	58/16877	0.737419147	0.988761719	0.965166923	PIBF1	Group5	0.757767601
BP	GO:0032655	regulation of interleukin-12 production	1/384	58/16877	0.737419147	0.988761719	0.965166923	PIBF1	Group5	0.757767601
BP	GO:0032757	positive regulation of interleukin-8 production	1/384	58/16877	0.737419147	0.988761719	0.965166923	TLR5	Group5	0.757767601
BP	GO:0045682	regulation of epidermis development	1/384	58/16877	0.737419147	0.988761719	0.965166923	ERRFI1	Group5	0.757767601
BP	GO:0071709	membrane assembly	1/384	58/16877	0.737419147	0.988761719	0.965166923	IL1RAPL1	Group5	0.757767601
BP	GO:0072132	mesenchyme morphogenesis	1/384	58/16877	0.737419147	0.988761719	0.965166923	TGFB2	Group5	0.757767601
BP	GO:0086002	cardiac muscle cell action potential involved in contraction	1/384	58/16877	0.737419147	0.988761719	0.965166923	FGF12	Group5	0.757767601
BP	GO:0140253	cell-cell fusion	1/384	58/16877	0.737419147	0.988761719	0.965166923	NOS1	Group5	0.757767601
BP	GO:2000401	regulation of lymphocyte migration	1/384	58/16877	0.737419147	0.988761719	0.965166923	SPNS2	Group5	0.757767601
BP	GO:0048562	embryonic organ morphogenesis	5/384	270/16877	0.738999836	0.988761719	0.965166923	INSIG1/FGF9/BCR/RBP4/TMED2	Group5	0.813898534
BP	GO:0048771	tissue remodeling	3/384	168/16877	0.739509984	0.988761719	0.965166923	BCR/CSK/TNFRSF11B	Group5	0.784830729
BP	GO:0031047	regulatory ncRNA-mediated gene silencing	2/384	115/16877	0.740397129	0.988761719	0.965166923	TDRD7/DICER1	Group5	0.764356884
BP	GO:0071482	cellular response to light stimulus	2/384	115/16877	0.740397129	0.988761719	0.965166923	POLD3/PPID	Group5	0.764356884
BP	GO:0001649	osteoblast differentiation	4/384	220/16877	0.740827012	0.988761719	0.965166923	FGF9/CLTC/RRBP1/IGF1	Group5	0.799100379
BP	GO:1901990	regulation of mitotic cell cycle phase transition	6/384	321/16877	0.742044013	0.988761719	0.965166923	BCL7C/ARID1A/DPF1/PLK3/TAOK2/CHFR	Group5	0.821505062
BP	GO:0002262	myeloid cell homeostasis	3/384	169/16877	0.743141867	0.988761719	0.965166923	PDE4B/SLC25A40/ANKRD54	Group5	0.78018676
BP	GO:0060538	skeletal muscle organ development	3/384	169/16877	0.743141867	0.988761719	0.965166923	HDAC9/HIVEP3/VRK3	Group5	0.78018676
BP	GO:0001706	endoderm formation	1/384	59/16877	0.743414215	0.988761719	0.965166923	ITGA5	Group5	0.744924082
BP	GO:0001738	morphogenesis of a polarized epithelium	1/384	59/16877	0.743414215	0.988761719	0.965166923	OPHN1	Group5	0.744924082
BP	GO:0007080	mitotic metaphase chromosome alignment	1/384	59/16877	0.743414215	0.988761719	0.965166923	PIBF1	Group5	0.744924082
BP	GO:0021545	cranial nerve development	1/384	59/16877	0.743414215	0.988761719	0.965166923	KCNC2	Group5	0.744924082
BP	GO:0030888	regulation of B cell proliferation	1/384	59/16877	0.743414215	0.988761719	0.965166923	PKN1	Group5	0.744924082
BP	GO:0032233	positive regulation of actin filament bundle assembly	1/384	59/16877	0.743414215	0.988761719	0.965166923	NF2	Group5	0.744924082
BP	GO:0048255	mRNA stabilization	1/384	59/16877	0.743414215	0.988761719	0.965166923	FUS	Group5	0.744924082
BP	GO:0051289	protein homotetramerization	1/384	59/16877	0.743414215	0.988761719	0.965166923	CRTC2	Group5	0.744924082
BP	GO:0055008	cardiac muscle tissue morphogenesis	1/384	59/16877	0.743414215	0.988761719	0.965166923	TGFB2	Group5	0.744924082
BP	GO:0070098	chemokine-mediated signaling pathway	1/384	59/16877	0.743414215	0.988761719	0.965166923	WBP1L	Group5	0.744924082
BP	GO:0071677	positive regulation of mononuclear cell migration	1/384	59/16877	0.743414215	0.988761719	0.965166923	LGALS3	Group5	0.744924082
BP	GO:0090497	mesenchymal cell migration	1/384	59/16877	0.743414215	0.988761719	0.965166923	SEMA6B	Group5	0.744924082
BP	GO:0097035	regulation of membrane lipid distribution	1/384	59/16877	0.743414215	0.988761719	0.965166923	CLPTM1L	Group5	0.744924082
BP	GO:0002761	regulation of myeloid leukocyte differentiation	2/384	116/16877	0.744724023	0.988761719	0.965166923	CASP8/TNFRSF11B	Group5	0.757767601
BP	GO:0002700	regulation of production of molecular mediator of immune response	3/384	170/16877	0.746733435	0.988761719	0.965166923	PKN1/TGFB2/RBP4	Group5	0.775597426
BP	GO:0021953	central nervous system neuron differentiation	3/384	170/16877	0.746733435	0.988761719	0.965166923	OPHN1/BCL11B/WDR47	Group5	0.775597426
BP	GO:0051302	regulation of cell division	3/384	170/16877	0.746733435	0.988761719	0.965166923	FGF9/PLK3/TGFB2	Group5	0.775597426
BP	GO:2001242	regulation of intrinsic apoptotic signaling pathway	3/384	170/16877	0.746733435	0.988761719	0.965166923	NCK2/PLAGL2/ZNF385A	Group5	0.775597426
BP	GO:0000018	regulation of DNA recombination	2/384	117/16877	0.74898907	0.988761719	0.965166923	FUS/FANCB	Group5	0.751290954
BP	GO:0001952	regulation of cell-matrix adhesion	2/384	117/16877	0.74898907	0.988761719	0.965166923	NF2/TSC1	Group5	0.751290954
BP	GO:0050868	negative regulation of T cell activation	2/384	117/16877	0.74898907	0.988761719	0.965166923	SOCS5/LGALS3	Group5	0.751290954
BP	GO:0003179	heart valve morphogenesis	1/384	60/16877	0.749272755	0.988761719	0.965166923	TGFB2	Group5	0.732508681
BP	GO:0006383	transcription by RNA polymerase III	1/384	60/16877	0.749272755	0.988761719	0.965166923	GTF3C1	Group5	0.732508681
BP	GO:0015909	long-chain fatty acid transport	1/384	60/16877	0.749272755	0.988761719	0.965166923	NMB	Group5	0.732508681
BP	GO:0032623	interleukin-2 production	1/384	60/16877	0.749272755	0.988761719	0.965166923	PDE4B	Group5	0.732508681
BP	GO:0032663	regulation of interleukin-2 production	1/384	60/16877	0.749272755	0.988761719	0.965166923	PDE4B	Group5	0.732508681
BP	GO:0034113	heterotypic cell-cell adhesion	1/384	60/16877	0.749272755	0.988761719	0.965166923	ITGA5	Group5	0.732508681
BP	GO:0050853	B cell receptor signaling pathway	1/384	60/16877	0.749272755	0.988761719	0.965166923	LPXN	Group5	0.732508681
BP	GO:0051341	regulation of oxidoreductase activity	1/384	60/16877	0.749272755	0.988761719	0.965166923	NUS1	Group5	0.732508681
BP	GO:0051653	spindle localization	1/384	60/16877	0.749272755	0.988761719	0.965166923	MAP4	Group5	0.732508681
BP	GO:0072678	T cell migration	1/384	60/16877	0.749272755	0.988761719	0.965166923	SPNS2	Group5	0.732508681
BP	GO:0097120	receptor localization to synapse	1/384	60/16877	0.749272755	0.988761719	0.965166923	GRIP1	Group5	0.732508681
BP	GO:1904356	regulation of telomere maintenance via telomere lengthening	1/384	60/16877	0.749272755	0.988761719	0.965166923	NAF1	Group5	0.732508681
BP	GO:0006694	steroid biosynthetic process	3/384	171/16877	0.750284878	0.988761719	0.965166923	INSIG1/ERRFI1/STARD4	Group5	0.771061769
BP	GO:0007219	Notch signaling pathway	3/384	171/16877	0.750284878	0.988761719	0.965166923	EGFL7/TGFB2/TRAF7	Group5	0.771061769
BP	GO:0071478	cellular response to radiation	3/384	171/16877	0.750284878	0.988761719	0.965166923	GADD45A/POLD3/PPID	Group5	0.771061769
BP	GO:0072331	signal transduction by p53 class mediator	3/384	171/16877	0.750284878	0.988761719	0.965166923	PLK3/DYRK2/ZNF385A	Group5	0.771061769
BP	GO:0009636	response to toxic substance	4/384	223/16877	0.750310702	0.988761719	0.965166923	KDM3B/BRIP1/SDC1/KCNC2	Group5	0.788350149
BP	GO:0071216	cellular response to biotic stimulus	4/384	223/16877	0.750310702	0.988761719	0.965166923	HDAC5/BCR/PDE4B/MUS81	Group5	0.788350149
BP	GO:0006260	DNA replication	5/384	274/16877	0.750498991	0.988761719	0.965166923	ORC4/POLA1/POLD3/POLN/MUS81	Group5	0.802016804
BP	GO:0140014	mitotic nuclear division	5/384	274/16877	0.750498991	0.988761719	0.965166923	PIBF1/PHF13/CCSAP/KIFC2/IGF1	Group5	0.802016804
BP	GO:0072655	establishment of protein localization to mitochondrion	2/384	118/16877	0.753192837	0.988761719	0.965166923	TOMM40/MFN2	Group5	0.744924082
BP	GO:0009060	aerobic respiration	3/384	172/16877	0.753796398	0.988761719	0.965166923	CHCHD10/SLC25A33/MFN2	Group5	0.766578852
BP	GO:2000116	regulation of cysteine-type endopeptidase activity	3/384	172/16877	0.753796398	0.988761719	0.965166923	CASP8/TTBK1/CAAP1	Group5	0.766578852
BP	GO:0006949	syncytium formation	1/384	61/16877	0.754997871	0.988761719	0.965166923	NOS1	Group5	0.720500342
BP	GO:0031113	regulation of microtubule polymerization	1/384	61/16877	0.754997871	0.988761719	0.965166923	SLAIN2	Group5	0.720500342
BP	GO:0032371	regulation of sterol transport	1/384	61/16877	0.754997871	0.988761719	0.965166923	NUS1	Group5	0.720500342
BP	GO:0032374	regulation of cholesterol transport	1/384	61/16877	0.754997871	0.988761719	0.965166923	NUS1	Group5	0.720500342
BP	GO:0034605	cellular response to heat	1/384	61/16877	0.754997871	0.988761719	0.965166923	DNAJB1	Group5	0.720500342
BP	GO:0044380	protein localization to cytoskeleton	1/384	61/16877	0.754997871	0.988761719	0.965166923	PIBF1	Group5	0.720500342
BP	GO:0071384	cellular response to corticosteroid stimulus	1/384	61/16877	0.754997871	0.988761719	0.965166923	SSTR2	Group5	0.720500342
BP	GO:2000630	positive regulation of miRNA metabolic process	1/384	61/16877	0.754997871	0.988761719	0.965166923	TGFB2	Group5	0.720500342
BP	GO:0051402	neuron apoptotic process	5/384	276/16877	0.756106169	0.988761719	0.965166923	CASP8/TGFB2/GRIK2/TRAF7/BDNF	Group5	0.796205088
BP	GO:1901991	negative regulation of mitotic cell cycle phase transition	3/384	173/16877	0.757268198	0.988761719	0.965166923	PLK3/TAOK2/CHFR	Group5	0.76214776
BP	GO:0017148	negative regulation of translation	2/384	119/16877	0.757335894	0.988761719	0.965166923	TSC1/CAPRIN2	Group5	0.738664216
BP	GO:0046632	alpha-beta T cell differentiation	2/384	119/16877	0.757335894	0.988761719	0.965166923	SOCS5/BCL11B	Group5	0.738664216
BP	GO:2001056	positive regulation of cysteine-type endopeptidase activity	2/384	119/16877	0.757335894	0.988761719	0.965166923	CASP8/TTBK1	Group5	0.738664216
BP	GO:0002011	morphogenesis of an epithelial sheet	1/384	62/16877	0.760592591	0.988761719	0.965166923	ITGA5	Group5	0.708879368
BP	GO:0010324	membrane invagination	1/384	62/16877	0.760592591	0.988761719	0.965166923	BIN2	Group5	0.708879368
BP	GO:0033363	secretory granule organization	1/384	62/16877	0.760592591	0.988761719	0.965166923	ZNF385A	Group5	0.708879368
BP	GO:0042446	hormone biosynthetic process	1/384	62/16877	0.760592591	0.988761719	0.965166923	DIO2	Group5	0.708879368
BP	GO:0044091	membrane biogenesis	1/384	62/16877	0.760592591	0.988761719	0.965166923	IL1RAPL1	Group5	0.708879368
BP	GO:0070059	intrinsic apoptotic signaling pathway in response to endoplasmic reticulum stress	1/384	62/16877	0.760592591	0.988761719	0.965166923	NCK2	Group5	0.708879368
BP	GO:0070192	chromosome organization involved in meiotic cell cycle	1/384	62/16877	0.760592591	0.988761719	0.965166923	BRIP1	Group5	0.708879368
BP	GO:0045580	regulation of T cell differentiation	3/384	174/16877	0.76070049	0.988761719	0.965166923	SOCS5/ARID1A/TNFSF9	Group5	0.757767601
BP	GO:0048732	gland development	8/384	429/16877	0.763963495	0.988761719	0.965166923	ERRFI1/UPRT/BCL11B/BTRC/TGFB2/SULF2/PHF2/ZNF703	Group5	0.819590132
BP	GO:0071466	cellular response to xenobiotic stimulus	3/384	175/16877	0.76409349	0.988761719	0.965166923	PDE4B/NOS1/CRHBP	Group5	0.7534375
BP	GO:0001947	heart looping	1/384	63/16877	0.766059879	0.988761719	0.965166923	TMED2	Group5	0.697627315
BP	GO:0006360	transcription by RNA polymerase I	1/384	63/16877	0.766059879	0.988761719	0.965166923	WDR43	Group5	0.697627315
BP	GO:0006687	glycosphingolipid metabolic process	1/384	63/16877	0.766059879	0.988761719	0.965166923	HEXA	Group5	0.697627315
BP	GO:0016445	somatic diversification of immunoglobulins	1/384	63/16877	0.766059879	0.988761719	0.965166923	MCM3AP	Group5	0.697627315
BP	GO:0032732	positive regulation of interleukin-1 production	1/384	63/16877	0.766059879	0.988761719	0.965166923	CASP8	Group5	0.697627315
BP	GO:0033059	cellular pigmentation	1/384	63/16877	0.766059879	0.988761719	0.965166923	ANKRD27	Group5	0.697627315
BP	GO:0050709	negative regulation of protein secretion	1/384	63/16877	0.766059879	0.988761719	0.965166923	PIM3	Group5	0.697627315
BP	GO:0051893	regulation of focal adhesion assembly	1/384	63/16877	0.766059879	0.988761719	0.965166923	TSC1	Group5	0.697627315
BP	GO:0070050	neuron cellular homeostasis	1/384	63/16877	0.766059879	0.988761719	0.965166923	CNR1	Group5	0.697627315
BP	GO:0090109	regulation of cell-substrate junction assembly	1/384	63/16877	0.766059879	0.988761719	0.965166923	TSC1	Group5	0.697627315
BP	GO:0090559	regulation of membrane permeability	1/384	63/16877	0.766059879	0.988761719	0.965166923	CHCHD10	Group5	0.697627315
BP	GO:0022412	cellular process involved in reproduction in multicellular organism	8/384	430/16877	0.766172816	0.988761719	0.965166923	TDRD7/ORC4/NSUN2/BRIP1/FANCG/ABHD2/IGF1/PAQR8	Group5	0.817684109
BP	GO:0008217	regulation of blood pressure	3/384	176/16877	0.767447421	0.988761719	0.965166923	ENPEP/CNR1/NOS1	Group5	0.749156605
BP	GO:0043484	regulation of RNA splicing	3/384	176/16877	0.767447421	0.988761719	0.965166923	SRSF4/FUS/U2AF2	Group5	0.749156605
BP	GO:0034599	cellular response to oxidative stress	4/384	229/16877	0.768478197	0.988761719	0.965166923	PEX2/AGAP3/FUT8/MAPKAP1	Group5	0.767694687
BP	GO:0044843	cell cycle G1/S phase transition	4/384	229/16877	0.768478197	0.988761719	0.965166923	BCL7C/ARID1A/DPF1/PLK3	Group5	0.767694687
BP	GO:0051495	positive regulation of cytoskeleton organization	3/384	177/16877	0.770762511	0.988761719	0.965166923	NCK2/NF2/SLAIN2	Group5	0.744924082
BP	GO:0006903	vesicle targeting	1/384	64/16877	0.771402629	0.988761719	0.965166923	TMED2	Group5	0.686726888
BP	GO:0006919	activation of cysteine-type endopeptidase activity involved in apoptotic process	1/384	64/16877	0.771402629	0.988761719	0.965166923	CASP8	Group5	0.686726888
BP	GO:0031100	animal organ regeneration	1/384	64/16877	0.771402629	0.988761719	0.965166923	SULF2	Group5	0.686726888
BP	GO:0032722	positive regulation of chemokine production	1/384	64/16877	0.771402629	0.988761719	0.965166923	ADORA2B	Group5	0.686726888
BP	GO:0048524	positive regulation of viral process	1/384	64/16877	0.771402629	0.988761719	0.965166923	PPID	Group5	0.686726888
BP	GO:0051145	smooth muscle cell differentiation	1/384	64/16877	0.771402629	0.988761719	0.965166923	FGF9	Group5	0.686726888
BP	GO:0061035	regulation of cartilage development	1/384	64/16877	0.771402629	0.988761719	0.965166923	LOXL2	Group5	0.686726888
BP	GO:0140895	cell surface toll-like receptor signaling pathway	1/384	64/16877	0.771402629	0.988761719	0.965166923	TLR5	Group5	0.686726888
BP	GO:0070371	ERK1 and ERK2 cascade	5/384	282/16877	0.772362607	0.988761719	0.965166923	BMPER/VRK3/CSK/TRAF7/IGF1	Group5	0.779264554
BP	GO:0003206	cardiac chamber morphogenesis	2/384	123/16877	0.773312667	0.988761719	0.965166923	TGFB2/RBP4	Group5	0.714642615
BP	GO:0003231	cardiac ventricle development	2/384	123/16877	0.773312667	0.988761719	0.965166923	NPRL3/TGFB2	Group5	0.714642615
BP	GO:0006119	oxidative phosphorylation	2/384	123/16877	0.773312667	0.988761719	0.965166923	CHCHD10/SLC25A33	Group5	0.714642615
BP	GO:0070585	protein localization to mitochondrion	2/384	123/16877	0.773312667	0.988761719	0.965166923	TOMM40/MFN2	Group5	0.714642615
BP	GO:0006575	cellular modified amino acid metabolic process	3/384	178/16877	0.774038991	0.988761719	0.965166923	SLC1A2/OSBPL8/DIO2	Group5	0.740739115
BP	GO:0072594	establishment of protein localization to organelle	8/384	434/16877	0.7748624	0.988761719	0.965166923	STK4/TOMM40/KPNA5/PEX2/FGF9/NUP93/MFN2/ING1	Group5	0.810147849
BP	GO:0002009	morphogenesis of an epithelium	9/384	484/16877	0.776045353	0.988761719	0.965166923	CDK20/STK4/OPHN1/ITGA5/EFNB2/BTRC/TSC1/TGFB2/TMED2	Group5	0.817261751
BP	GO:0002704	negative regulation of leukocyte mediated immunity	1/384	65/16877	0.776623672	0.988761719	0.965166923	BCR	Group5	0.676161859
BP	GO:0006809	nitric oxide biosynthetic process	1/384	65/16877	0.776623672	0.988761719	0.965166923	NOS1	Group5	0.676161859
BP	GO:0008652	amino acid biosynthetic process	1/384	65/16877	0.776623672	0.988761719	0.965166923	GAD1	Group5	0.676161859
BP	GO:0045669	positive regulation of osteoblast differentiation	1/384	65/16877	0.776623672	0.988761719	0.965166923	IGF1	Group5	0.676161859
BP	GO:0050766	positive regulation of phagocytosis	1/384	65/16877	0.776623672	0.988761719	0.965166923	BCR	Group5	0.676161859
BP	GO:0060042	retina morphogenesis in camera-type eye	1/384	65/16877	0.776623672	0.988761719	0.965166923	RBP4	Group5	0.676161859
BP	GO:0098930	axonal transport	1/384	65/16877	0.776623672	0.988761719	0.965166923	ARL8A	Group5	0.676161859
BP	GO:1903578	regulation of ATP metabolic process	1/384	65/16877	0.776623672	0.988761719	0.965166923	IGF1	Group5	0.676161859
BP	GO:0007368	determination of left/right symmetry	2/384	124/16877	0.777160943	0.988761719	0.965166923	NOMO1/TMED2	Group5	0.708879368
BP	GO:0048565	digestive tract development	2/384	124/16877	0.777160943	0.988761719	0.965166923	FGF9/TGFB2	Group5	0.708879368
BP	GO:0030003	intracellular monoatomic cation homeostasis	9/384	486/16877	0.780079392	0.988761719	0.965166923	CNR1/TUNAR/GRM1/SLC12A5/GRIK2/NOS1/TMEM9/GRM5/RAB39A	Group5	0.813898534
BP	GO:0045727	positive regulation of translation	2/384	125/16877	0.780952045	0.988761719	0.965166923	TRMT10C/NCK2	Group5	0.703208333
BP	GO:0034394	protein localization to cell surface	1/384	66/16877	0.781725772	0.988761719	0.965166923	BDNF	Group5	0.665916982
BP	GO:0045670	regulation of osteoclast differentiation	1/384	66/16877	0.781725772	0.988761719	0.965166923	TNFRSF11B	Group5	0.665916982
BP	GO:1901019	regulation of calcium ion transmembrane transporter activity	1/384	66/16877	0.781725772	0.988761719	0.965166923	NOS1	Group5	0.665916982
BP	GO:1903051	negative regulation of proteolysis involved in protein catabolic process	1/384	66/16877	0.781725772	0.988761719	0.965166923	OPHN1	Group5	0.665916982
BP	GO:2000379	positive regulation of reactive oxygen species metabolic process	1/384	66/16877	0.781725772	0.988761719	0.965166923	GADD45A	Group5	0.665916982
BP	GO:0006941	striated muscle contraction	3/384	181/16877	0.783639169	0.988761719	0.965166923	FGF12/PDE4B/NOS1	Group5	0.728461671
BP	GO:0008154	actin polymerization or depolymerization	3/384	181/16877	0.783639169	0.988761719	0.965166923	NCK2/ARFGEF1/KANK1	Group5	0.728461671
BP	GO:0061138	morphogenesis of a branching epithelium	3/384	181/16877	0.783639169	0.988761719	0.965166923	STK4/BTRC/TMED2	Group5	0.728461671
BP	GO:0007015	actin filament organization	8/384	439/16877	0.785393234	0.988761719	0.965166923	NCK2/ZYX/RND1/SHANK1/NF2/TSC1/ARFGEF1/KANK1	Group5	0.800920653
BP	GO:0032102	negative regulation of response to external stimulus	7/384	389/16877	0.785594478	0.988761719	0.965166923	SOCS5/ZDHHC18/BCR/SEMA6B/NBL1/C1QTNF1/IGF1	Group5	0.790883408
BP	GO:0016485	protein processing	4/384	235/16877	0.785597979	0.988761719	0.965166923	ENPEP/SNX12/CASP8/GAS1	Group5	0.748093972
BP	GO:0031348	negative regulation of defense response	4/384	235/16877	0.785597979	0.988761719	0.965166923	SOCS5/ZDHHC18/BCR/IGF1	Group5	0.748093972
BP	GO:0002067	glandular epithelial cell differentiation	1/384	67/16877	0.786711633	0.988761719	0.965166923	NKX6-2	Group5	0.655977923
BP	GO:0002562	somatic diversification of immune receptors via germline recombination within a single locus	1/384	67/16877	0.786711633	0.988761719	0.965166923	BCL11B	Group5	0.655977923
BP	GO:0016441	post-transcriptional gene silencing	1/384	67/16877	0.786711633	0.988761719	0.965166923	DICER1	Group5	0.655977923
BP	GO:0016444	somatic cell DNA recombination	1/384	67/16877	0.786711633	0.988761719	0.965166923	BCL11B	Group5	0.655977923
BP	GO:0035019	somatic stem cell population maintenance	1/384	67/16877	0.786711633	0.988761719	0.965166923	MED6	Group5	0.655977923
BP	GO:0046635	positive regulation of alpha-beta T cell activation	1/384	67/16877	0.786711633	0.988761719	0.965166923	SOCS5	Group5	0.655977923
BP	GO:0050795	regulation of behavior	1/384	67/16877	0.786711633	0.988761719	0.965166923	CNR1	Group5	0.655977923
BP	GO:0060415	muscle tissue morphogenesis	1/384	67/16877	0.786711633	0.988761719	0.965166923	TGFB2	Group5	0.655977923
BP	GO:0061371	determination of heart left/right asymmetry	1/384	67/16877	0.786711633	0.988761719	0.965166923	TMED2	Group5	0.655977923
BP	GO:0070972	protein localization to endoplasmic reticulum	1/384	67/16877	0.786711633	0.988761719	0.965166923	INSIG1	Group5	0.655977923
BP	GO:0071479	cellular response to ionizing radiation	1/384	67/16877	0.786711633	0.988761719	0.965166923	GADD45A	Group5	0.655977923
BP	GO:1901880	negative regulation of protein depolymerization	1/384	67/16877	0.786711633	0.988761719	0.965166923	WDR47	Group5	0.655977923
BP	GO:1990868	response to chemokine	1/384	67/16877	0.786711633	0.988761719	0.965166923	WBP1L	Group5	0.655977923
BP	GO:1990869	cellular response to chemokine	1/384	67/16877	0.786711633	0.988761719	0.965166923	WBP1L	Group5	0.655977923
BP	GO:2000134	negative regulation of G1/S transition of mitotic cell cycle	1/384	67/16877	0.786711633	0.988761719	0.965166923	PLK3	Group5	0.655977923
BP	GO:0030218	erythrocyte differentiation	2/384	127/16877	0.788365133	0.988761719	0.965166923	SLC25A40/ANKRD54	Group5	0.692134186
BP	GO:1903038	negative regulation of leukocyte cell-cell adhesion	2/384	127/16877	0.788365133	0.988761719	0.965166923	SOCS5/LGALS3	Group5	0.692134186
BP	GO:0002285	lymphocyte activation involved in immune response	3/384	183/16877	0.789850708	0.988761719	0.965166923	SOCS5/TSC1/LGALS3	Group5	0.720500342
BP	GO:0031099	regeneration	3/384	183/16877	0.789850708	0.988761719	0.965166923	PTPRF/SULF2/IGF1	Group5	0.720500342
BP	GO:0001701	in utero embryonic development	7/384	391/16877	0.789937566	0.988761719	0.965166923	STK4/NSUN2/CASP8/FUT8/TMED2/IGF1/MFN2	Group5	0.786837969
BP	GO:0002429	immune response-activating cell surface receptor signaling pathway	5/384	289/16877	0.790271115	0.988761719	0.965166923	LPXN/PDE4B/CSK/LGALS3/TLR5	Group5	0.760389634
BP	GO:0002224	toll-like receptor signaling pathway	1/384	68/16877	0.791583895	0.988761719	0.965166923	TLR5	Group5	0.646331189
BP	GO:0002437	inflammatory response to antigenic stimulus	1/384	68/16877	0.791583895	0.988761719	0.965166923	CNR1	Group5	0.646331189
BP	GO:0006303	double-strand break repair via nonhomologous end joining	1/384	68/16877	0.791583895	0.988761719	0.965166923	POLA1	Group5	0.646331189
BP	GO:0045661	regulation of myoblast differentiation	1/384	68/16877	0.791583895	0.988761719	0.965166923	ARID1A	Group5	0.646331189
BP	GO:0046637	regulation of alpha-beta T cell differentiation	1/384	68/16877	0.791583895	0.988761719	0.965166923	SOCS5	Group5	0.646331189
BP	GO:0060411	cardiac septum morphogenesis	1/384	68/16877	0.791583895	0.988761719	0.965166923	TGFB2	Group5	0.646331189
BP	GO:0150116	regulation of cell-substrate junction organization	1/384	68/16877	0.791583895	0.988761719	0.965166923	TSC1	Group5	0.646331189
BP	GO:0006720	isoprenoid metabolic process	2/384	128/16877	0.791988328	0.988761719	0.965166923	NUS1/RBP4	Group5	0.686726888
BP	GO:0060972	left/right pattern formation	2/384	128/16877	0.791988328	0.988761719	0.965166923	NOMO1/TMED2	Group5	0.686726888
BP	GO:0098773	skin epidermis development	2/384	128/16877	0.791988328	0.988761719	0.965166923	NSUN2/TGFB2	Group5	0.686726888
BP	GO:0061013	regulation of mRNA catabolic process	3/384	184/16877	0.792900665	0.988761719	0.965166923	FUS/HNRNPAB/FTO	Group5	0.716584579
BP	GO:0009154	purine ribonucleotide catabolic process	2/384	129/16877	0.795556766	0.988761719	0.965166923	PDE4B/IGF1	Group5	0.681403424
BP	GO:0010927	cellular component assembly involved in morphogenesis	2/384	129/16877	0.795556766	0.988761719	0.965166923	DICER1/MIOS	Group5	0.681403424
BP	GO:0050921	positive regulation of chemotaxis	2/384	129/16877	0.795556766	0.988761719	0.965166923	NTRK3/GPSM3	Group5	0.681403424
BP	GO:0045637	regulation of myeloid cell differentiation	3/384	185/16877	0.795913761	0.988761719	0.965166923	CASP8/TNFRSF11B/ANKRD54	Group5	0.712711149
BP	GO:0051701	biological process involved in interaction with host	3/384	185/16877	0.795913761	0.988761719	0.965166923	ITGA5/EFNB2/PPID	Group5	0.712711149
BP	GO:0043254	regulation of protein-containing complex assembly	7/384	394/16877	0.796328345	0.988761719	0.965166923	NCK2/ARFGEF1/TTBK1/KANK1/LGALS3/ANKRD27/SLAIN2	Group5	0.780846817
BP	GO:0003143	embryonic heart tube morphogenesis	1/384	69/16877	0.796345141	0.988761719	0.965166923	TMED2	Group5	0.63696407
BP	GO:0003208	cardiac ventricle morphogenesis	1/384	69/16877	0.796345141	0.988761719	0.965166923	TGFB2	Group5	0.63696407
BP	GO:0007004	telomere maintenance via telomerase	1/384	69/16877	0.796345141	0.988761719	0.965166923	NAF1	Group5	0.63696407
BP	GO:0030193	regulation of blood coagulation	1/384	69/16877	0.796345141	0.988761719	0.965166923	C1QTNF1	Group5	0.63696407
BP	GO:0032206	positive regulation of telomere maintenance	1/384	69/16877	0.796345141	0.988761719	0.965166923	NAF1	Group5	0.63696407
BP	GO:0042246	tissue regeneration	1/384	69/16877	0.796345141	0.988761719	0.965166923	IGF1	Group5	0.63696407
BP	GO:0051865	protein autoubiquitination	1/384	69/16877	0.796345141	0.988761719	0.965166923	RNF220	Group5	0.63696407
BP	GO:0061512	protein localization to cilium	1/384	69/16877	0.796345141	0.988761719	0.965166923	CDK20	Group5	0.63696407
BP	GO:2000514	regulation of CD4-positive, alpha-beta T cell activation	1/384	69/16877	0.796345141	0.988761719	0.965166923	SOCS5	Group5	0.63696407
BP	GO:0006402	mRNA catabolic process	4/384	239/16877	0.796442175	0.988761719	0.965166923	FUS/HNRNPAB/SUPV3L1/FTO	Group5	0.73557357
BP	GO:0006873	intracellular monoatomic ion homeostasis	9/384	495/16877	0.797585143	0.988761719	0.965166923	CNR1/TUNAR/GRM1/SLC12A5/GRIK2/NOS1/TMEM9/GRM5/RAB39A	Group5	0.799100379
BP	GO:0062197	cellular response to chemical stress	5/384	292/16877	0.797603538	0.988761719	0.965166923	PEX2/AGAP3/FUT8/WNK3/MAPKAP1	Group5	0.752577412
BP	GO:0007369	gastrulation	3/384	186/16877	0.798890261	0.988761719	0.965166923	AHDC1/ITGA5/NF2	Group5	0.708879368
BP	GO:0030168	platelet activation	2/384	130/16877	0.799071055	0.988761719	0.965166923	DGKD/C1QTNF1	Group5	0.676161859
BP	GO:0046165	alcohol biosynthetic process	2/384	130/16877	0.799071055	0.988761719	0.965166923	INSIG1/NUS1	Group5	0.676161859
BP	GO:0071333	cellular response to glucose stimulus	2/384	130/16877	0.799071055	0.988761719	0.965166923	TUNAR/PIM3	Group5	0.676161859
BP	GO:0010822	positive regulation of mitochondrion organization	1/384	70/16877	0.800997894	0.988761719	0.965166923	CHCHD10	Group5	0.627864583
BP	GO:0030032	lamellipodium assembly	1/384	70/16877	0.800997894	0.988761719	0.965166923	NCK2	Group5	0.627864583
BP	GO:0042093	T-helper cell differentiation	1/384	70/16877	0.800997894	0.988761719	0.965166923	SOCS5	Group5	0.627864583
BP	GO:0170041	non-proteinogenic amino acid metabolic process	1/384	70/16877	0.800997894	0.988761719	0.965166923	GAD1	Group5	0.627864583
BP	GO:2000573	positive regulation of DNA biosynthetic process	1/384	70/16877	0.800997894	0.988761719	0.965166923	NAF1	Group5	0.627864583
BP	GO:0045017	glycerolipid biosynthetic process	4/384	241/16877	0.801696875	0.988761719	0.965166923	SOCS5/TPTE2/PIP5K1C/DGKD	Group5	0.729469225
BP	GO:1903131	mononuclear cell differentiation	8/384	448/16877	0.803429932	0.988761719	0.965166923	HDAC9/SOCS5/ARID1A/HDAC5/BCL11B/TSC1/TNFSF9/TNFRSF9	Group5	0.784830729
BP	GO:0030324	lung development	3/384	188/16877	0.804734545	0.988761719	0.965166923	ERRFI1/FGF9/RBP4	Group5	0.701338098
BP	GO:0071222	cellular response to lipopolysaccharide	3/384	188/16877	0.804734545	0.988761719	0.965166923	HDAC5/BCR/PDE4B	Group5	0.701338098
BP	GO:0002294	CD4-positive, alpha-beta T cell differentiation involved in immune response	1/384	71/16877	0.805544619	0.988761719	0.965166923	SOCS5	Group5	0.61902142
BP	GO:0002752	cell surface pattern recognition receptor signaling pathway	1/384	71/16877	0.805544619	0.988761719	0.965166923	TLR5	Group5	0.61902142
BP	GO:0006278	RNA-templated DNA biosynthetic process	1/384	71/16877	0.805544619	0.988761719	0.965166923	NAF1	Group5	0.61902142
BP	GO:0008333	endosome to lysosome transport	1/384	71/16877	0.805544619	0.988761719	0.965166923	HMGXB4	Group5	0.61902142
BP	GO:0032729	positive regulation of type II interferon production	1/384	71/16877	0.805544619	0.988761719	0.965166923	PDE4B	Group5	0.61902142
BP	GO:0035914	skeletal muscle cell differentiation	1/384	71/16877	0.805544619	0.988761719	0.965166923	HIVEP3	Group5	0.61902142
BP	GO:0043297	apical junction assembly	1/384	71/16877	0.805544619	0.988761719	0.965166923	FBF1	Group5	0.61902142
BP	GO:0045665	negative regulation of neuron differentiation	1/384	71/16877	0.805544619	0.988761719	0.965166923	TUNAR	Group5	0.61902142
BP	GO:0061045	negative regulation of wound healing	1/384	71/16877	0.805544619	0.988761719	0.965166923	C1QTNF1	Group5	0.61902142
BP	GO:1900046	regulation of hemostasis	1/384	71/16877	0.805544619	0.988761719	0.965166923	C1QTNF1	Group5	0.61902142
BP	GO:0009581	detection of external stimulus	2/384	132/16877	0.805939623	0.988761719	0.965166923	WDR47/GRIK2	Group5	0.665916982
BP	GO:0030048	actin filament-based movement	2/384	132/16877	0.805939623	0.988761719	0.965166923	FGF12/PDE4B	Group5	0.665916982
BP	GO:0048469	cell maturation	3/384	189/16877	0.807602872	0.988761719	0.965166923	TDRD7/RND1/ABHD2	Group5	0.697627315
BP	GO:0002687	positive regulation of leukocyte migration	2/384	133/16877	0.80929512	0.988761719	0.965166923	LGALS3/GPSM3	Group5	0.660910088
BP	GO:0071331	cellular response to hexose stimulus	2/384	133/16877	0.80929512	0.988761719	0.965166923	TUNAR/PIM3	Group5	0.660910088
BP	GO:0006066	alcohol metabolic process	6/384	349/16877	0.809297038	0.988761719	0.965166923	INSIG1/ERRFI1/NUS1/RBP4/STARD4/IGF1	Group5	0.755596347
BP	GO:0002287	alpha-beta T cell activation involved in immune response	1/384	72/16877	0.809987727	0.988761719	0.965166923	SOCS5	Group5	0.6104239
BP	GO:0002293	alpha-beta T cell differentiation involved in immune response	1/384	72/16877	0.809987727	0.988761719	0.965166923	SOCS5	Group5	0.6104239
BP	GO:0003170	heart valve development	1/384	72/16877	0.809987727	0.988761719	0.965166923	TGFB2	Group5	0.6104239
BP	GO:0042982	amyloid precursor protein metabolic process	1/384	72/16877	0.809987727	0.988761719	0.965166923	IGF1	Group5	0.6104239
BP	GO:0046209	nitric oxide metabolic process	1/384	72/16877	0.809987727	0.988761719	0.965166923	NOS1	Group5	0.6104239
BP	GO:0048644	muscle organ morphogenesis	1/384	72/16877	0.809987727	0.988761719	0.965166923	TGFB2	Group5	0.6104239
BP	GO:0051881	regulation of mitochondrial membrane potential	1/384	72/16877	0.809987727	0.988761719	0.965166923	SLC25A33	Group5	0.6104239
BP	GO:0070527	platelet aggregation	1/384	72/16877	0.809987727	0.988761719	0.965166923	C1QTNF1	Group5	0.6104239
BP	GO:0140962	multicellular organismal-level chemical homeostasis	1/384	72/16877	0.809987727	0.988761719	0.965166923	ADCY6	Group5	0.6104239
BP	GO:1902807	negative regulation of cell cycle G1/S phase transition	1/384	72/16877	0.809987727	0.988761719	0.965166923	PLK3	Group5	0.6104239
BP	GO:0051650	establishment of vesicle localization	3/384	190/16877	0.81043569	0.988761719	0.965166923	CADPS/TMED2/SDC1	Group5	0.693955592
BP	GO:0030183	B cell differentiation	2/384	134/16877	0.812598905	0.988761719	0.965166923	HDAC9/HDAC5	Group5	0.655977923
BP	GO:0042157	lipoprotein metabolic process	2/384	134/16877	0.812598905	0.988761719	0.965166923	ZDHHC18/ZDHHC14	Group5	0.655977923
BP	GO:0015980	energy derivation by oxidation of organic compounds	5/384	299/16877	0.813930451	0.988761719	0.965166923	CHCHD10/SLC25A33/DYRK2/IGF1/MFN2	Group5	0.734958542
BP	GO:0031397	negative regulation of protein ubiquitination	1/384	73/16877	0.814329572	0.988761719	0.965166923	U2AF2	Group5	0.602061929
BP	GO:0045638	negative regulation of myeloid cell differentiation	1/384	73/16877	0.814329572	0.988761719	0.965166923	TNFRSF11B	Group5	0.602061929
BP	GO:0050818	regulation of coagulation	1/384	73/16877	0.814329572	0.988761719	0.965166923	C1QTNF1	Group5	0.602061929
BP	GO:0051298	centrosome duplication	1/384	73/16877	0.814329572	0.988761719	0.965166923	SAC3D1	Group5	0.602061929
BP	GO:2001057	reactive nitrogen species metabolic process	1/384	73/16877	0.814329572	0.988761719	0.965166923	NOS1	Group5	0.602061929
BP	GO:0009261	ribonucleotide catabolic process	2/384	135/16877	0.815851586	0.988761719	0.965166923	PDE4B/IGF1	Group5	0.651118827
BP	GO:0009582	detection of abiotic stimulus	2/384	135/16877	0.815851586	0.988761719	0.965166923	WDR47/GRIK2	Group5	0.651118827
BP	GO:0032388	positive regulation of intracellular transport	2/384	135/16877	0.815851586	0.988761719	0.965166923	PLK3/NF2	Group5	0.651118827
BP	GO:0071326	cellular response to monosaccharide stimulus	2/384	135/16877	0.815851586	0.988761719	0.965166923	TUNAR/PIM3	Group5	0.651118827
BP	GO:0030323	respiratory tube development	3/384	192/16877	0.815995914	0.988761719	0.965166923	ERRFI1/FGF9/RBP4	Group5	0.686726888
BP	GO:0032886	regulation of microtubule-based process	4/384	247/16877	0.816805778	0.988761719	0.965166923	CCSAP/CLTC/WDR47/SLAIN2	Group5	0.711749325
BP	GO:0050878	regulation of body fluid levels	6/384	353/16877	0.817686113	0.988761719	0.965166923	ADCY6/UPRT/DGKD/WNK3/C1QTNF1/ZNF385A	Group5	0.747034348
BP	GO:0006081	cellular aldehyde metabolic process	1/384	74/16877	0.818572457	0.988761719	0.965166923	SLC25A10	Group5	0.593925957
BP	GO:0031016	pancreas development	1/384	74/16877	0.818572457	0.988761719	0.965166923	NKX6-2	Group5	0.593925957
BP	GO:0051057	positive regulation of small GTPase mediated signal transduction	1/384	74/16877	0.818572457	0.988761719	0.965166923	IGF1	Group5	0.593925957
BP	GO:1902893	regulation of miRNA transcription	1/384	74/16877	0.818572457	0.988761719	0.965166923	TGFB2	Group5	0.593925957
BP	GO:1905818	regulation of chromosome separation	1/384	74/16877	0.818572457	0.988761719	0.965166923	CHFR	Group5	0.593925957
BP	GO:0007098	centrosome cycle	2/384	136/16877	0.81905377	0.988761719	0.965166923	GADD45A/SAC3D1	Group5	0.646331189
BP	GO:0034101	erythrocyte homeostasis	2/384	136/16877	0.81905377	0.988761719	0.965166923	SLC25A40/ANKRD54	Group5	0.646331189
BP	GO:0055123	digestive system development	2/384	136/16877	0.81905377	0.988761719	0.965166923	FGF9/TGFB2	Group5	0.646331189
BP	GO:0051656	establishment of organelle localization	8/384	457/16877	0.820304351	0.988761719	0.965166923	PIBF1/CADPS/CPLX2/MAP4/TSC1/TMED2/SDC1/ADORA2B	Group5	0.769374544
BP	GO:0042113	B cell activation	4/384	249/16877	0.8216279	0.988761719	0.965166923	HDAC9/HDAC5/CASP8/PKN1	Group5	0.706032463
BP	GO:0032677	regulation of interleukin-8 production	1/384	75/16877	0.822718632	0.988761719	0.965166923	TLR5	Group5	0.586006944
BP	GO:0061614	miRNA transcription	1/384	75/16877	0.822718632	0.988761719	0.965166923	TGFB2	Group5	0.586006944
BP	GO:1902105	regulation of leukocyte differentiation	5/384	304/16877	0.824937085	0.988761719	0.965166923	SOCS5/ARID1A/CASP8/TNFSF9/TNFRSF11B	Group5	0.722870408
BP	GO:0006195	purine nucleotide catabolic process	2/384	138/16877	0.825309077	0.988761719	0.965166923	PDE4B/IGF1	Group5	0.63696407
BP	GO:0034614	cellular response to reactive oxygen species	2/384	138/16877	0.825309077	0.988761719	0.965166923	PEX2/AGAP3	Group5	0.63696407
BP	GO:0071219	cellular response to molecule of bacterial origin	3/384	196/16877	0.826702631	0.988761719	0.965166923	HDAC5/BCR/PDE4B	Group5	0.672712054
BP	GO:0008088	axo-dendritic transport	1/384	76/16877	0.826770296	0.988761719	0.965166923	ARL8A	Group5	0.578296327
BP	GO:0032637	interleukin-8 production	1/384	76/16877	0.826770296	0.988761719	0.965166923	TLR5	Group5	0.578296327
BP	GO:0043242	negative regulation of protein-containing complex disassembly	1/384	76/16877	0.826770296	0.988761719	0.965166923	WDR47	Group5	0.578296327
BP	GO:0043406	positive regulation of MAP kinase activity	1/384	76/16877	0.826770296	0.988761719	0.965166923	NTRK3	Group5	0.578296327
BP	GO:1901379	regulation of potassium ion transmembrane transport	1/384	76/16877	0.826770296	0.988761719	0.965166923	KCNC2	Group5	0.578296327
BP	GO:0001763	morphogenesis of a branching structure	3/384	197/16877	0.829294788	0.988761719	0.965166923	STK4/BTRC/TMED2	Group5	0.669297272
BP	GO:0032414	positive regulation of ion transmembrane transporter activity	1/384	77/16877	0.830729596	0.988761719	0.965166923	WNK3	Group5	0.570785985
BP	GO:0045069	regulation of viral genome replication	1/384	77/16877	0.830729596	0.988761719	0.965166923	PPID	Group5	0.570785985
BP	GO:0051279	regulation of release of sequestered calcium ion into cytosol	1/384	77/16877	0.830729596	0.988761719	0.965166923	NOS1	Group5	0.570785985
BP	GO:0055002	striated muscle cell development	1/384	77/16877	0.830729596	0.988761719	0.965166923	SDC1	Group5	0.570785985
BP	GO:0097009	energy homeostasis	1/384	77/16877	0.830729596	0.988761719	0.965166923	SLC12A3	Group5	0.570785985
BP	GO:0010950	positive regulation of endopeptidase activity	2/384	140/16877	0.831369658	0.988761719	0.965166923	CASP8/TTBK1	Group5	0.627864583
BP	GO:0000209	protein polyubiquitination	4/384	254/16877	0.833227267	0.988761719	0.965166923	BTRC/TRAF7/CHFR/RNF111	Group5	0.692134186
BP	GO:0003007	heart morphogenesis	4/384	254/16877	0.833227267	0.988761719	0.965166923	TGFB2/FLRT2/RBP4/TMED2	Group5	0.692134186
BP	GO:0003151	outflow tract morphogenesis	1/384	78/16877	0.834598634	0.988761719	0.965166923	TGFB2	Group5	0.563468216
BP	GO:0007405	neuroblast proliferation	1/384	78/16877	0.834598634	0.988761719	0.965166923	NUMBL	Group5	0.563468216
BP	GO:0010833	telomere maintenance via telomere lengthening	1/384	78/16877	0.834598634	0.988761719	0.965166923	NAF1	Group5	0.563468216
BP	GO:0046889	positive regulation of lipid biosynthetic process	1/384	78/16877	0.834598634	0.988761719	0.965166923	STARD4	Group5	0.563468216
BP	GO:0055013	cardiac muscle cell development	1/384	78/16877	0.834598634	0.988761719	0.965166923	IGF1	Group5	0.563468216
BP	GO:1901136	carbohydrate derivative catabolic process	4/384	255/16877	0.835470353	0.988761719	0.965166923	HEXA/FBXO2/PDE4B/IGF1	Group5	0.689419935
BP	GO:0018205	peptidyl-lysine modification	2/384	142/16877	0.837240318	0.988761719	0.965166923	HDAC9/LOXL2	Group5	0.61902142
BP	GO:0001523	retinoid metabolic process	1/384	79/16877	0.838379462	0.988761719	0.965166923	RBP4	Group5	0.556335707
BP	GO:0014032	neural crest cell development	1/384	79/16877	0.838379462	0.988761719	0.965166923	SEMA6B	Group5	0.556335707
BP	GO:0021536	diencephalon development	1/384	79/16877	0.838379462	0.988761719	0.965166923	KCNC2	Group5	0.556335707
BP	GO:0006457	protein folding	3/384	201/16877	0.83933403	0.988761719	0.965166923	DNAJB1/TOR1B/PPID	Group5	0.655977923
BP	GO:0034976	response to endoplasmic reticulum stress	4/384	257/16877	0.839881144	0.988761719	0.965166923	NCK2/FOXRED2/FBXO2/TMED2	Group5	0.684054799
BP	GO:0051783	regulation of nuclear division	2/384	143/16877	0.840105919	0.988761719	0.965166923	PDE3A/IGF1	Group5	0.614692599
BP	GO:0072523	purine-containing compound catabolic process	2/384	143/16877	0.840105919	0.988761719	0.965166923	PDE4B/IGF1	Group5	0.614692599
BP	GO:0006397	mRNA processing	8/384	469/16877	0.84104613	0.988761719	0.965166923	SCAF1/SRSF4/SUGP2/KAT8/ZC3H3/U2AF2/LGALS3/SF3A1	Group5	0.749689055
BP	GO:0045619	regulation of lymphocyte differentiation	3/384	202/16877	0.84176296	0.988761719	0.965166923	SOCS5/ARID1A/TNFSF9	Group5	0.652730507
BP	GO:0071356	cellular response to tumor necrosis factor	3/384	202/16877	0.84176296	0.988761719	0.965166923	CASP8/DICER1/CRHBP	Group5	0.652730507
BP	GO:0002690	positive regulation of leukocyte chemotaxis	1/384	80/16877	0.842074085	0.988761719	0.965166923	GPSM3	Group5	0.54938151
BP	GO:0048678	response to axon injury	1/384	80/16877	0.842074085	0.988761719	0.965166923	PTPRF	Group5	0.54938151
BP	GO:0051304	chromosome separation	1/384	80/16877	0.842074085	0.988761719	0.965166923	CHFR	Group5	0.54938151
BP	GO:0051851	modulation by host of symbiont process	1/384	80/16877	0.842074085	0.988761719	0.965166923	RAB5A	Group5	0.54938151
BP	GO:0086001	cardiac muscle cell action potential	1/384	80/16877	0.842074085	0.988761719	0.965166923	FGF12	Group5	0.54938151
BP	GO:1902117	positive regulation of organelle assembly	1/384	80/16877	0.842074085	0.988761719	0.965166923	SDC1	Group5	0.54938151
BP	GO:2000243	positive regulation of reproductive process	1/384	80/16877	0.842074085	0.988761719	0.965166923	FGF9	Group5	0.54938151
BP	GO:0010508	positive regulation of autophagy	2/384	144/16877	0.842925825	0.988761719	0.965166923	NPRL3/PLK3	Group5	0.6104239
BP	GO:0010821	regulation of mitochondrion organization	2/384	144/16877	0.842925825	0.988761719	0.965166923	CHCHD10/IGF1	Group5	0.6104239
BP	GO:0045807	positive regulation of endocytosis	2/384	144/16877	0.842925825	0.988761719	0.965166923	DGKD/BCR	Group5	0.6104239
BP	GO:0002768	immune response-regulating cell surface receptor signaling pathway	5/384	313/16877	0.843420875	0.988761719	0.965166923	LPXN/PDE4B/CSK/LGALS3/TLR5	Group5	0.702084997
BP	GO:0003407	neural retina development	1/384	81/16877	0.845684465	0.988761719	0.965166923	TGFB2	Group5	0.542599023
BP	GO:0032945	negative regulation of mononuclear cell proliferation	1/384	81/16877	0.845684465	0.988761719	0.965166923	PKN1	Group5	0.542599023
BP	GO:0035050	embryonic heart tube development	1/384	81/16877	0.845684465	0.988761719	0.965166923	TMED2	Group5	0.542599023
BP	GO:0050672	negative regulation of lymphocyte proliferation	1/384	81/16877	0.845684465	0.988761719	0.965166923	PKN1	Group5	0.542599023
BP	GO:0070936	protein K48-linked ubiquitination	1/384	81/16877	0.845684465	0.988761719	0.965166923	BTRC	Group5	0.542599023
BP	GO:0033157	regulation of intracellular protein transport	2/384	145/16877	0.845700624	0.988761719	0.965166923	INSIG1/PLK3	Group5	0.60621408
BP	GO:0006979	response to oxidative stress	6/384	368/16877	0.846581109	0.988761719	0.965166923	PEX2/AGAP3/PLK3/FUT8/MAPKAP1/SDC1	Group5	0.716584579
BP	GO:0009411	response to UV	2/384	146/16877	0.848430902	0.988761719	0.965166923	POLD3/PPID	Group5	0.602061929
BP	GO:0046718	symbiont entry into host cell	2/384	146/16877	0.848430902	0.988761719	0.965166923	ITGA5/EFNB2	Group5	0.602061929
BP	GO:0071322	cellular response to carbohydrate stimulus	2/384	146/16877	0.848430902	0.988761719	0.965166923	TUNAR/PIM3	Group5	0.602061929
BP	GO:0001570	vasculogenesis	1/384	82/16877	0.849212517	0.988761719	0.965166923	EGFL7	Group5	0.535981961
BP	GO:0003300	cardiac muscle hypertrophy	1/384	82/16877	0.849212517	0.988761719	0.965166923	IGF1	Group5	0.535981961
BP	GO:0042100	B cell proliferation	1/384	82/16877	0.849212517	0.988761719	0.965166923	PKN1	Group5	0.535981961
BP	GO:1901879	regulation of protein depolymerization	1/384	82/16877	0.849212517	0.988761719	0.965166923	WDR47	Group5	0.535981961
BP	GO:1905897	regulation of response to endoplasmic reticulum stress	1/384	82/16877	0.849212517	0.988761719	0.965166923	NCK2	Group5	0.535981961
BP	GO:0031331	positive regulation of cellular catabolic process	5/384	316/16877	0.849214689	0.988761719	0.965166923	NPRL3/PLK3/SUPV3L1/FTO/IGF1	Group5	0.695419633
BP	GO:0043281	regulation of cysteine-type endopeptidase activity involved in apoptotic process	2/384	147/16877	0.851117243	0.988761719	0.965166923	CASP8/CAAP1	Group5	0.59796627
BP	GO:0015711	organic anion transport	7/384	424/16877	0.852345208	0.988761719	0.965166923	NMB/SLC25A10/RBP7/SLC7A14/SLC1A2/GRM1/SLCO2A1	Group5	0.725598221
BP	GO:1903321	negative regulation of protein modification by small protein conjugation or removal	1/384	83/16877	0.852660114	0.988761719	0.965166923	U2AF2	Group5	0.529524347
BP	GO:0007601	visual perception	3/384	207/16877	0.853437077	0.988761719	0.965166923	GJD2/RBP4/CLIC5	Group5	0.63696407
BP	GO:0031032	actomyosin structure organization	3/384	207/16877	0.853437077	0.988761719	0.965166923	ZYX/NF2/TSC1	Group5	0.63696407
BP	GO:0045765	regulation of angiogenesis	4/384	264/16877	0.854546281	0.988761719	0.965166923	ITGA5/BMPER/GADD45A/TGFB2	Group5	0.665916982
BP	GO:0006631	fatty acid metabolic process	6/384	373/16877	0.855346922	0.988761719	0.965166923	PIBF1/INSIG1/FAAH/PEX2/CNR1/ABHD2	Group5	0.706978887
BP	GO:0072593	reactive oxygen species metabolic process	3/384	208/16877	0.855679868	0.988761719	0.965166923	BCR/GADD45A/SLC25A33	Group5	0.633901743
BP	GO:0007492	endoderm development	1/384	84/16877	0.856029086	0.988761719	0.965166923	ITGA5	Group5	0.523220486
BP	GO:0016101	diterpenoid metabolic process	1/384	84/16877	0.856029086	0.988761719	0.965166923	RBP4	Group5	0.523220486
BP	GO:0021954	central nervous system neuron development	1/384	84/16877	0.856029086	0.988761719	0.965166923	WDR47	Group5	0.523220486
BP	GO:0045824	negative regulation of innate immune response	1/384	84/16877	0.856029086	0.988761719	0.965166923	ZDHHC18	Group5	0.523220486
BP	GO:0055006	cardiac cell development	1/384	84/16877	0.856029086	0.988761719	0.965166923	IGF1	Group5	0.523220486
BP	GO:2000628	regulation of miRNA metabolic process	1/384	84/16877	0.856029086	0.988761719	0.965166923	TGFB2	Group5	0.523220486
BP	GO:0031023	microtubule organizing center organization	2/384	149/16877	0.856360425	0.988761719	0.965166923	GADD45A/SAC3D1	Group5	0.589939877
BP	GO:0051648	vesicle localization	3/384	209/16877	0.857892671	0.988761719	0.965166923	CADPS/TMED2/SDC1	Group5	0.63086872
BP	GO:0043122	regulation of canonical NF-kappaB signal transduction	4/384	266/16877	0.858521599	0.988761719	0.965166923	CASP8/BTRC/PER1/PLEKHG5	Group5	0.660910088
BP	GO:0045165	cell fate commitment	4/384	266/16877	0.858521599	0.988761719	0.965166923	NKX6-2/BCL11B/GAS1/ZNF521	Group5	0.660910088
BP	GO:0001678	intracellular glucose homeostasis	2/384	150/16877	0.858918414	0.988761719	0.965166923	TUNAR/PIM3	Group5	0.586006944
BP	GO:0048754	branching morphogenesis of an epithelial tube	2/384	150/16877	0.858918414	0.988761719	0.965166923	STK4/BTRC	Group5	0.586006944
BP	GO:0006096	glycolytic process	1/384	85/16877	0.859321222	0.988761719	0.965166923	IGF1	Group5	0.517064951
BP	GO:0014897	striated muscle hypertrophy	1/384	85/16877	0.859321222	0.988761719	0.965166923	IGF1	Group5	0.517064951
BP	GO:0033273	response to vitamin	1/384	85/16877	0.859321222	0.988761719	0.965166923	BRIP1	Group5	0.517064951
BP	GO:0048864	stem cell development	1/384	85/16877	0.859321222	0.988761719	0.965166923	SEMA6B	Group5	0.517064951
BP	GO:0034250	positive regulation of amide metabolic process	2/384	151/16877	0.861434761	0.988761719	0.965166923	TRMT10C/NCK2	Group5	0.582126104
BP	GO:0050953	sensory perception of light stimulus	3/384	211/16877	0.862229507	0.988761719	0.965166923	GJD2/RBP4/CLIC5	Group5	0.624888922
BP	GO:0010232	vascular transport	1/384	86/16877	0.862538269	0.988761719	0.965166923	SLC1A2	Group5	0.511052568
BP	GO:0032411	positive regulation of transporter activity	1/384	86/16877	0.862538269	0.988761719	0.965166923	WNK3	Group5	0.511052568
BP	GO:0032465	regulation of cytokinesis	1/384	86/16877	0.862538269	0.988761719	0.965166923	PLK3	Group5	0.511052568
BP	GO:0098869	cellular oxidant detoxification	1/384	86/16877	0.862538269	0.988761719	0.965166923	KDM3B	Group5	0.511052568
BP	GO:0150104	transport across blood-brain barrier	1/384	86/16877	0.862538269	0.988761719	0.965166923	SLC1A2	Group5	0.511052568
BP	GO:2000027	regulation of animal organ morphogenesis	1/384	86/16877	0.862538269	0.988761719	0.965166923	TNFRSF11B	Group5	0.511052568
BP	GO:0044409	symbiont entry into host	2/384	152/16877	0.863910031	0.988761719	0.965166923	ITGA5/EFNB2	Group5	0.578296327
BP	GO:0010638	positive regulation of organelle organization	8/384	484/16877	0.864270434	0.988761719	0.965166923	NCK2/NAF1/NF2/CHCHD10/SDC1/IGF1/SYT1/SLAIN2	Group5	0.72645489
BP	GO:0009612	response to mechanical stimulus	3/384	212/16877	0.86435413	0.988761719	0.965166923	CASP8/GADD45A/TLR5	Group5	0.621941333
BP	GO:1903706	regulation of hemopoiesis	6/384	379/16877	0.865320634	0.988761719	0.965166923	SOCS5/ARID1A/CASP8/TNFSF9/TNFRSF11B/ANKRD54	Group5	0.695786609
BP	GO:0002220	innate immune response activating cell surface receptor signaling pathway	1/384	87/16877	0.865681935	0.988761719	0.965166923	TLR5	Group5	0.5051784
BP	GO:0014896	muscle hypertrophy	1/384	87/16877	0.865681935	0.988761719	0.965166923	IGF1	Group5	0.5051784
BP	GO:0046032	ADP catabolic process	1/384	87/16877	0.865681935	0.988761719	0.965166923	IGF1	Group5	0.5051784
BP	GO:1901874	negative regulation of post-translational protein modification	1/384	87/16877	0.865681935	0.988761719	0.965166923	U2AF2	Group5	0.5051784
BP	GO:1901342	regulation of vasculature development	4/384	270/16877	0.866195581	0.988761719	0.965166923	ITGA5/BMPER/GADD45A/TGFB2	Group5	0.651118827
BP	GO:0032640	tumor necrosis factor production	2/384	153/16877	0.866344784	0.988761719	0.965166923	DICER1/IGF1	Group5	0.574516612
BP	GO:0032680	regulation of tumor necrosis factor production	2/384	153/16877	0.866344784	0.988761719	0.965166923	DICER1/IGF1	Group5	0.574516612
BP	GO:0051091	positive regulation of DNA-binding transcription factor activity	3/384	213/16877	0.866449952	0.988761719	0.965166923	HDAC5/RNF220/CRTC2	Group5	0.61902142
BP	GO:0010952	positive regulation of peptidase activity	2/384	154/16877	0.868739575	0.988761719	0.965166923	CASP8/TTBK1	Group5	0.570785985
BP	GO:0072006	nephron development	2/384	154/16877	0.868739575	0.988761719	0.965166923	ENPEP/SULF2	Group5	0.570785985
BP	GO:0120254	olefinic compound metabolic process	2/384	154/16877	0.868739575	0.988761719	0.965166923	FAAH/RBP4	Group5	0.570785985
BP	GO:0001938	positive regulation of endothelial cell proliferation	1/384	88/16877	0.868753891	0.988761719	0.965166923	EGFL7	Group5	0.499437737
BP	GO:0043367	CD4-positive, alpha-beta T cell differentiation	1/384	88/16877	0.868753891	0.988761719	0.965166923	SOCS5	Group5	0.499437737
BP	GO:0070664	negative regulation of leukocyte proliferation	1/384	88/16877	0.868753891	0.988761719	0.965166923	PKN1	Group5	0.499437737
BP	GO:0045333	cellular respiration	3/384	215/16877	0.87055637	0.988761719	0.965166923	CHCHD10/SLC25A33/MFN2	Group5	0.613263081
BP	GO:0060541	respiratory system development	3/384	215/16877	0.87055637	0.988761719	0.965166923	ERRFI1/FGF9/RBP4	Group5	0.613263081
BP	GO:0043524	negative regulation of neuron apoptotic process	2/384	155/16877	0.871094958	0.988761719	0.965166923	GRIK2/BDNF	Group5	0.567103495
BP	GO:0019364	pyridine nucleotide catabolic process	1/384	89/16877	0.871755768	0.988761719	0.965166923	IGF1	Group5	0.493826077
BP	GO:0031507	heterochromatin formation	1/384	89/16877	0.871755768	0.988761719	0.965166923	PHF2	Group5	0.493826077
BP	GO:0045995	regulation of embryonic development	1/384	89/16877	0.871755768	0.988761719	0.965166923	CCSAP	Group5	0.493826077
BP	GO:0008380	RNA splicing	7/384	437/16877	0.872428907	0.988761719	0.965166923	SCAF1/SRSF4/SUGP2/FUS/U2AF2/LGALS3/SF3A1	Group5	0.70401292
BP	GO:0003073	regulation of systemic arterial blood pressure	1/384	90/16877	0.87468916	0.988761719	0.965166923	ENPEP	Group5	0.48833912
BP	GO:0009137	purine nucleoside diphosphate catabolic process	1/384	90/16877	0.87468916	0.988761719	0.965166923	IGF1	Group5	0.48833912
BP	GO:0009181	purine ribonucleoside diphosphate catabolic process	1/384	90/16877	0.87468916	0.988761719	0.965166923	IGF1	Group5	0.48833912
BP	GO:0021510	spinal cord development	1/384	90/16877	0.87468916	0.988761719	0.965166923	PBX3	Group5	0.48833912
BP	GO:0032755	positive regulation of interleukin-6 production	1/384	90/16877	0.87468916	0.988761719	0.965166923	ADORA2B	Group5	0.48833912
BP	GO:0043648	dicarboxylic acid metabolic process	1/384	90/16877	0.87468916	0.988761719	0.965166923	GAD1	Group5	0.48833912
BP	GO:0060291	long-term synaptic potentiation	1/384	90/16877	0.87468916	0.988761719	0.965166923	SHISA7	Group5	0.48833912
BP	GO:0065004	protein-DNA complex assembly	2/384	157/16877	0.875689682	0.988761719	0.965166923	MED6/MED9	Group5	0.559879246
BP	GO:0071706	tumor necrosis factor superfamily cytokine production	2/384	157/16877	0.875689682	0.988761719	0.965166923	DICER1/IGF1	Group5	0.559879246
BP	GO:1903555	regulation of tumor necrosis factor superfamily cytokine production	2/384	157/16877	0.875689682	0.988761719	0.965166923	DICER1/IGF1	Group5	0.559879246
BP	GO:0014033	neural crest cell differentiation	1/384	91/16877	0.877555625	0.988761719	0.965166923	SEMA6B	Group5	0.482972756
BP	GO:0016579	protein deubiquitination	1/384	91/16877	0.877555625	0.988761719	0.965166923	USP24	Group5	0.482972756
BP	GO:0033108	mitochondrial respiratory chain complex assembly	1/384	91/16877	0.877555625	0.988761719	0.965166923	SLC25A33	Group5	0.482972756
BP	GO:0006665	sphingolipid metabolic process	2/384	158/16877	0.877930105	0.988761719	0.965166923	SPNS2/HEXA	Group5	0.556335707
BP	GO:0045766	positive regulation of angiogenesis	2/384	158/16877	0.877930105	0.988761719	0.965166923	ITGA5/BMPER	Group5	0.556335707
BP	GO:0031349	positive regulation of defense response	7/384	441/16877	0.878137133	0.988761719	0.965166923	CNR1/ZDHHC18/TTBK1/CAMK2N1/GPSM3/TLR5/ADORA2B	Group5	0.697627315
BP	GO:0051052	regulation of DNA metabolic process	8/384	495/16877	0.879497748	0.988761719	0.965166923	PHF13/BCL7C/ARID1A/NAF1/DPF1/FUS/HNRNPAB/FANCB	Group5	0.710311448
BP	GO:0098771	inorganic ion homeostasis	8/384	495/16877	0.879497748	0.988761719	0.965166923	SLC12A3/CNR1/TUNAR/GRM1/SLC12A5/GRIK2/NOS1/GRM5	Group5	0.710311448
BP	GO:0060041	retina development in camera-type eye	2/384	159/16877	0.880133283	0.988761719	0.965166923	TGFB2/RBP4	Group5	0.55283674
BP	GO:0030512	negative regulation of transforming growth factor beta receptor signaling pathway	1/384	92/16877	0.880356688	0.988761719	0.965166923	ING1	Group5	0.477723053
BP	GO:0072526	pyridine-containing compound catabolic process	1/384	92/16877	0.880356688	0.988761719	0.965166923	IGF1	Group5	0.477723053
BP	GO:0090316	positive regulation of intracellular protein transport	1/384	92/16877	0.880356688	0.988761719	0.965166923	PLK3	Group5	0.477723053
BP	GO:0140747	regulation of ncRNA transcription	1/384	92/16877	0.880356688	0.988761719	0.965166923	TGFB2	Group5	0.477723053
BP	GO:0007517	muscle organ development	5/384	335/16877	0.881915681	0.988761719	0.965166923	HDAC9/HIVEP3/VRK3/TGFB2/IGF1	Group5	0.655977923
BP	GO:0044403	biological process involved in symbiotic interaction	4/384	279/16877	0.882168271	0.988761719	0.965166923	RAB5A/ITGA5/EFNB2/PPID	Group5	0.630114994
BP	GO:0006641	triglyceride metabolic process	1/384	93/16877	0.883093836	0.988761719	0.965166923	INSIG1	Group5	0.472586246
BP	GO:0007032	endosome organization	1/384	93/16877	0.883093836	0.988761719	0.965166923	TMEM9	Group5	0.472586246
BP	GO:0009191	ribonucleoside diphosphate catabolic process	1/384	93/16877	0.883093836	0.988761719	0.965166923	IGF1	Group5	0.472586246
BP	GO:0046031	ADP metabolic process	1/384	93/16877	0.883093836	0.988761719	0.965166923	IGF1	Group5	0.472586246
BP	GO:0072676	lymphocyte migration	1/384	93/16877	0.883093836	0.988761719	0.965166923	SPNS2	Group5	0.472586246
BP	GO:1903035	negative regulation of response to wounding	1/384	93/16877	0.883093836	0.988761719	0.965166923	C1QTNF1	Group5	0.472586246
BP	GO:0034612	response to tumor necrosis factor	3/384	222/16877	0.884064741	0.988761719	0.965166923	CASP8/DICER1/CRHBP	Group5	0.593925957
BP	GO:0009166	nucleotide catabolic process	2/384	161/16877	0.884430014	0.988761719	0.965166923	PDE4B/IGF1	Group5	0.545969203
BP	GO:1904018	positive regulation of vasculature development	2/384	161/16877	0.884430014	0.988761719	0.965166923	ITGA5/BMPER	Group5	0.545969203
BP	GO:0000041	transition metal ion transport	1/384	94/16877	0.885768525	0.988761719	0.965166923	CLTC	Group5	0.467558732
BP	GO:0002526	acute inflammatory response	1/384	94/16877	0.885768525	0.988761719	0.965166923	CNR1	Group5	0.467558732
BP	GO:0042542	response to hydrogen peroxide	1/384	94/16877	0.885768525	0.988761719	0.965166923	SDC1	Group5	0.467558732
BP	GO:0060349	bone morphogenesis	1/384	94/16877	0.885768525	0.988761719	0.965166923	INSIG1	Group5	0.467558732
BP	GO:0030099	myeloid cell differentiation	6/384	393/16877	0.886394031	0.988761719	0.965166923	KAT8/CASP8/SLC25A40/ZNF385A/TNFRSF11B/ANKRD54	Group5	0.671000318
BP	GO:0006721	terpenoid metabolic process	1/384	95/16877	0.888382174	0.988761719	0.965166923	RBP4	Group5	0.462637061
BP	GO:1904035	regulation of epithelial cell apoptotic process	1/384	95/16877	0.888382174	0.988761719	0.965166923	STK4	Group5	0.462637061
BP	GO:0007599	hemostasis	3/384	226/16877	0.891207967	0.988761719	0.965166923	DGKD/C1QTNF1/ZNF385A	Group5	0.583413993
BP	GO:0010506	regulation of autophagy	5/384	342/16877	0.892341088	0.988761719	0.965166923	NPRL3/KAT8/PLK3/TSC1/MTMR9	Group5	0.642551474
BP	GO:0000422	autophagy of mitochondrion	1/384	97/16877	0.893431885	0.988761719	0.965166923	MFN2	Group5	0.453098153
BP	GO:0009134	nucleoside diphosphate catabolic process	1/384	97/16877	0.893431885	0.988761719	0.965166923	IGF1	Group5	0.453098153
BP	GO:0071346	cellular response to type II interferon	1/384	97/16877	0.893431885	0.988761719	0.965166923	ZYX	Group5	0.453098153
BP	GO:2000177	regulation of neural precursor cell proliferation	1/384	97/16877	0.893431885	0.988761719	0.965166923	NF2	Group5	0.453098153
BP	GO:0042445	hormone metabolic process	3/384	228/16877	0.894629965	0.988761719	0.965166923	ENPEP/RBP4/DIO2	Group5	0.578296327
BP	GO:0042116	macrophage activation	1/384	98/16877	0.895870631	0.988761719	0.965166923	TTBK1	Group5	0.448474702
BP	GO:0051310	metaphase chromosome alignment	1/384	98/16877	0.895870631	0.988761719	0.965166923	PIBF1	Group5	0.448474702
BP	GO:0000910	cytokinesis	2/384	167/16877	0.896480378	0.988761719	0.965166923	ORC4/PLK3	Group5	0.526353543
BP	GO:0043414	macromolecule methylation	2/384	167/16877	0.896480378	0.988761719	0.965166923	TRMT10C/NSUN2	Group5	0.526353543
BP	GO:0043488	regulation of mRNA stability	2/384	167/16877	0.896480378	0.988761719	0.965166923	FUS/FTO	Group5	0.526353543
BP	GO:0046631	alpha-beta T cell activation	2/384	167/16877	0.896480378	0.988761719	0.965166923	SOCS5/BCL11B	Group5	0.526353543
BP	GO:0007249	canonical NF-kappaB signal transduction	4/384	289/16877	0.897951823	0.988761719	0.965166923	CASP8/BTRC/PER1/PLEKHG5	Group5	0.608311707
BP	GO:0002699	positive regulation of immune effector process	3/384	230/16877	0.89795522	0.988761719	0.965166923	SOCS5/RBP4/ADORA2B	Group5	0.573267663
BP	GO:0032963	collagen metabolic process	1/384	99/16877	0.89825371	0.988761719	0.965166923	TNS2	Group5	0.443944655
BP	GO:0042274	ribosomal small subunit biogenesis	1/384	99/16877	0.89825371	0.988761719	0.965166923	WDR43	Group5	0.443944655
BP	GO:0061157	mRNA destabilization	1/384	99/16877	0.89825371	0.988761719	0.965166923	FTO	Group5	0.443944655
BP	GO:0060271	cilium assembly	5/384	347/16877	0.899294697	0.988761719	0.965166923	PIBF1/CDKL5/MAP4/KCNF1/FBF1	Group5	0.633292807
BP	GO:0006164	purine nucleotide biosynthetic process	3/384	231/16877	0.899582263	0.988761719	0.965166923	ADCY6/ADCY2/NOS1	Group5	0.570785985
BP	GO:0006892	post-Golgi vesicle-mediated transport	1/384	100/16877	0.900582389	0.988761719	0.965166923	CSK	Group5	0.439505208
BP	GO:0009201	ribonucleoside triphosphate biosynthetic process	1/384	100/16877	0.900582389	0.988761719	0.965166923	UCK2	Group5	0.439505208
BP	GO:0039531	regulation of cytoplasmic pattern recognition receptor signaling pathway	1/384	100/16877	0.900582389	0.988761719	0.965166923	ZDHHC18	Group5	0.439505208
BP	GO:0030522	intracellular receptor signaling pathway	5/384	348/16877	0.900637863	0.988761719	0.965166923	ARID1A/ERRFI1/PKN1/PER1/ZDHHC18	Group5	0.631473
BP	GO:1901292	nucleoside phosphate catabolic process	2/384	170/16877	0.902057974	0.988761719	0.965166923	PDE4B/IGF1	Group5	0.517064951
BP	GO:0030316	osteoclast differentiation	1/384	101/16877	0.902857907	0.988761719	0.965166923	TNFRSF11B	Group5	0.435153672
BP	GO:0006672	ceramide metabolic process	1/384	102/16877	0.905081474	0.988761719	0.965166923	HEXA	Group5	0.430887459
BP	GO:2001243	negative regulation of intrinsic apoptotic signaling pathway	1/384	102/16877	0.905081474	0.988761719	0.965166923	ZNF385A	Group5	0.430887459
BP	GO:0097193	intrinsic apoptotic signaling pathway	4/384	295/16877	0.906504391	0.988761719	0.965166923	NCK2/DYRK2/PLAGL2/ZNF385A	Group5	0.595939266
BP	GO:0030148	sphingolipid biosynthetic process	1/384	103/16877	0.907254274	0.988761719	0.965166923	SPNS2	Group5	0.426704086
BP	GO:0032204	regulation of telomere maintenance	1/384	103/16877	0.907254274	0.988761719	0.965166923	NAF1	Group5	0.426704086
BP	GO:0032526	response to retinoic acid	1/384	103/16877	0.907254274	0.988761719	0.965166923	RBP4	Group5	0.426704086
BP	GO:0043280	positive regulation of cysteine-type endopeptidase activity involved in apoptotic process	1/384	103/16877	0.907254274	0.988761719	0.965166923	CASP8	Group5	0.426704086
BP	GO:0050779	RNA destabilization	1/384	103/16877	0.907254274	0.988761719	0.965166923	FTO	Group5	0.426704086
BP	GO:0051702	biological process involved in interaction with symbiont	1/384	103/16877	0.907254274	0.988761719	0.965166923	RAB5A	Group5	0.426704086
BP	GO:0061640	cytoskeleton-dependent cytokinesis	1/384	103/16877	0.907254274	0.988761719	0.965166923	ORC4	Group5	0.426704086
BP	GO:1990748	cellular detoxification	1/384	103/16877	0.907254274	0.988761719	0.965166923	KDM3B	Group5	0.426704086
BP	GO:0048863	stem cell differentiation	3/384	237/16877	0.908863566	0.988761719	0.965166923	NSUN2/SEMA6B/TGFB2	Group5	0.556335707
BP	GO:0001676	long-chain fatty acid metabolic process	1/384	104/16877	0.909377462	0.988761719	0.965166923	FAAH	Group5	0.422601162
BP	GO:0006664	glycolipid metabolic process	1/384	104/16877	0.909377462	0.988761719	0.965166923	HEXA	Group5	0.422601162
BP	GO:0061014	positive regulation of mRNA catabolic process	1/384	104/16877	0.909377462	0.988761719	0.965166923	FTO	Group5	0.422601162
BP	GO:0009135	purine nucleoside diphosphate metabolic process	1/384	105/16877	0.911452169	0.988761719	0.965166923	IGF1	Group5	0.418576389
BP	GO:0009179	purine ribonucleoside diphosphate metabolic process	1/384	105/16877	0.911452169	0.988761719	0.965166923	IGF1	Group5	0.418576389
BP	GO:0010951	negative regulation of endopeptidase activity	1/384	105/16877	0.911452169	0.988761719	0.965166923	CAAP1	Group5	0.418576389
BP	GO:1903509	liposaccharide metabolic process	1/384	105/16877	0.911452169	0.988761719	0.965166923	HEXA	Group5	0.418576389
BP	GO:2001252	positive regulation of chromosome organization	1/384	105/16877	0.911452169	0.988761719	0.965166923	NAF1	Group5	0.418576389
BP	GO:0072522	purine-containing compound biosynthetic process	3/384	239/16877	0.911780567	0.988761719	0.965166923	ADCY6/ADCY2/NOS1	Group5	0.551680178
BP	GO:0046634	regulation of alpha-beta T cell activation	1/384	106/16877	0.913479498	0.988761719	0.965166923	SOCS5	Group5	0.414627555
BP	GO:0044772	mitotic cell cycle phase transition	6/384	415/16877	0.913857125	0.988761719	0.965166923	BCL7C/ARID1A/DPF1/PLK3/TAOK2/CHFR	Group5	0.635429217
BP	GO:0032609	type II interferon production	1/384	107/16877	0.915460529	0.988761719	0.965166923	PDE4B	Group5	0.410752531
BP	GO:0032649	regulation of type II interferon production	1/384	107/16877	0.915460529	0.988761719	0.965166923	PDE4B	Group5	0.410752531
BP	GO:0120034	positive regulation of plasma membrane bounded cell projection assembly	1/384	107/16877	0.915460529	0.988761719	0.965166923	PALM	Group5	0.410752531
BP	GO:0002822	regulation of adaptive immune response based on somatic recombination of immune receptors built from immunoglobulin superfamily domains	2/384	178/16877	0.915591776	0.988761719	0.965166923	SOCS5/PKN1	Group5	0.493826077
BP	GO:0009142	nucleoside triphosphate biosynthetic process	1/384	108/16877	0.917396316	0.988761719	0.965166923	UCK2	Group5	0.406949267
BP	GO:0032259	methylation	3/384	244/16877	0.918706311	0.988761719	0.965166923	TRMT10C/NSUN2/HNMT	Group5	0.540375256
BP	GO:0006805	xenobiotic metabolic process	1/384	109/16877	0.919287891	0.988761719	0.965166923	NOS1	Group5	0.403215787
BP	GO:0045834	positive regulation of lipid metabolic process	1/384	109/16877	0.919287891	0.988761719	0.965166923	STARD4	Group5	0.403215787
BP	GO:0051303	establishment of chromosome localization	1/384	109/16877	0.919287891	0.988761719	0.965166923	PIBF1	Group5	0.403215787
BP	GO:0002718	regulation of cytokine production involved in immune response	1/384	110/16877	0.92113626	0.988761719	0.965166923	TGFB2	Group5	0.399550189
BP	GO:0046822	regulation of nucleocytoplasmic transport	1/384	110/16877	0.92113626	0.988761719	0.965166923	NSUN2	Group5	0.399550189
BP	GO:0009749	response to glucose	2/384	182/16877	0.921681927	0.988761719	0.965166923	TUNAR/PIM3	Group5	0.482972756
BP	GO:0070374	positive regulation of ERK1 and ERK2 cascade	2/384	182/16877	0.921681927	0.988761719	0.965166923	BMPER/IGF1	Group5	0.482972756
BP	GO:0007005	mitochondrion organization	7/384	479/16877	0.922489473	0.988761719	0.965166923	TOMM40/CHCHD10/FANCG/SLC25A33/SUPV3L1/IGF1/MFN2	Group5	0.642283185
BP	GO:0006090	pyruvate metabolic process	1/384	111/16877	0.922942408	0.988761719	0.965166923	IGF1	Group5	0.395950638
BP	GO:0010466	negative regulation of peptidase activity	1/384	111/16877	0.922942408	0.988761719	0.965166923	CAAP1	Group5	0.395950638
BP	GO:0035710	CD4-positive, alpha-beta T cell activation	1/384	111/16877	0.922942408	0.988761719	0.965166923	SOCS5	Group5	0.395950638
BP	GO:0002367	cytokine production involved in immune response	1/384	112/16877	0.924707296	0.988761719	0.965166923	TGFB2	Group5	0.392415365
BP	GO:0002832	negative regulation of response to biotic stimulus	1/384	112/16877	0.924707296	0.988761719	0.965166923	ZDHHC18	Group5	0.392415365
BP	GO:0043200	response to amino acid	1/384	112/16877	0.924707296	0.988761719	0.965166923	SLC1A2	Group5	0.392415365
BP	GO:0052548	regulation of endopeptidase activity	3/384	249/16877	0.925133534	0.988761719	0.965166923	CASP8/TTBK1/CAAP1	Group5	0.529524347
BP	GO:2000278	regulation of DNA biosynthetic process	1/384	113/16877	0.926431865	0.988761719	0.965166923	NAF1	Group5	0.388942662
BP	GO:0044782	cilium organization	5/384	370/16877	0.926491185	0.988761719	0.965166923	PIBF1/CDKL5/MAP4/KCNF1/FBF1	Group5	0.593925957
BP	GO:0009746	response to hexose	2/384	187/16877	0.928714302	0.988761719	0.965166923	TUNAR/PIM3	Group5	0.470059046
BP	GO:0009185	ribonucleoside diphosphate metabolic process	1/384	115/16877	0.929763699	0.988761719	0.965166923	IGF1	Group5	0.382178442
BP	GO:0038061	non-canonical NF-kappaB signal transduction	1/384	115/16877	0.929763699	0.988761719	0.965166923	BTRC	Group5	0.382178442
BP	GO:0009259	ribonucleotide metabolic process	6/384	431/16877	0.930034781	0.988761719	0.965166923	ADCY6/UPRT/ADCY2/UCK2/PDE4B/IGF1	Group5	0.611840197
BP	GO:0009152	purine ribonucleotide biosynthetic process	2/384	188/16877	0.930047417	0.988761719	0.965166923	ADCY6/ADCY2	Group5	0.467558732
BP	GO:0019221	cytokine-mediated signaling pathway	6/384	434/16877	0.932751671	0.988761719	0.965166923	SOCS5/CASP8/DICER1/NUMBL/WBP1L/PALM3	Group5	0.607610887
BP	GO:0007088	regulation of mitotic nuclear division	1/384	117/16877	0.932945013	0.988761719	0.965166923	IGF1	Group5	0.375645477
BP	GO:0019079	viral genome replication	1/384	117/16877	0.932945013	0.988761719	0.965166923	PPID	Group5	0.375645477
BP	GO:0034341	response to type II interferon	1/384	117/16877	0.932945013	0.988761719	0.965166923	ZYX	Group5	0.375645477
BP	GO:0043244	regulation of protein-containing complex disassembly	1/384	117/16877	0.932945013	0.988761719	0.965166923	WDR47	Group5	0.375645477
BP	GO:0050000	chromosome localization	1/384	117/16877	0.932945013	0.988761719	0.965166923	PIBF1	Group5	0.375645477
BP	GO:0051209	release of sequestered calcium ion into cytosol	1/384	117/16877	0.932945013	0.988761719	0.965166923	NOS1	Group5	0.375645477
BP	GO:0071248	cellular response to metal ion	2/384	191/16877	0.93390698	0.988761719	0.965166923	CRHBP/SYT1	Group5	0.460214878
BP	GO:0002065	columnar/cuboidal epithelial cell differentiation	1/384	118/16877	0.934481356	0.988761719	0.965166923	NKX6-2	Group5	0.372462041
BP	GO:0051283	negative regulation of sequestering of calcium ion	1/384	118/16877	0.934481356	0.988761719	0.965166923	NOS1	Group5	0.372462041
BP	GO:0071902	positive regulation of protein serine/threonine kinase activity	1/384	118/16877	0.934481356	0.988761719	0.965166923	NTRK3	Group5	0.372462041
BP	GO:0002819	regulation of adaptive immune response	2/384	193/16877	0.936367252	0.98908424	0.965481747	SOCS5/PKN1	Group5	0.455445812
BP	GO:0051053	negative regulation of DNA metabolic process	1/384	120/16877	0.937449511	0.98908424	0.965481747	FANCB	Group5	0.36625434
BP	GO:0051282	regulation of sequestering of calcium ion	1/384	120/16877	0.937449511	0.98908424	0.965481747	NOS1	Group5	0.36625434
BP	GO:0034284	response to monosaccharide	2/384	194/16877	0.937564645	0.98908424	0.965481747	TUNAR/PIM3	Group5	0.453098153
BP	GO:0009132	nucleoside diphosphate metabolic process	1/384	122/16877	0.940283536	0.98908424	0.965481747	IGF1	Group5	0.360250171
BP	GO:0030282	bone mineralization	1/384	122/16877	0.940283536	0.98908424	0.965481747	IGF1	Group5	0.360250171
BP	GO:0002757	immune response-activating signaling pathway	6/384	443/16877	0.940351816	0.98908424	0.965481747	LPXN/ZDHHC18/PDE4B/CSK/LGALS3/TLR5	Group5	0.595266648
BP	GO:0043123	positive regulation of canonical NF-kappaB signal transduction	2/384	197/16877	0.941030083	0.98908424	0.965481747	CASP8/PLEKHG5	Group5	0.446198181
BP	GO:0019693	ribose phosphate metabolic process	6/384	444/16877	0.941147344	0.98908424	0.965481747	ADCY6/UPRT/ADCY2/UCK2/PDE4B/IGF1	Group5	0.593925957
BP	GO:0000956	nuclear-transcribed mRNA catabolic process	1/384	123/16877	0.94165215	0.98908424	0.965481747	HNRNPAB	Group5	0.357321308
BP	GO:0002702	positive regulation of production of molecular mediator of immune response	1/384	123/16877	0.94165215	0.98908424	0.965481747	RBP4	Group5	0.357321308
BP	GO:0050864	regulation of B cell activation	1/384	123/16877	0.94165215	0.98908424	0.965481747	PKN1	Group5	0.357321308
BP	GO:0045667	regulation of osteoblast differentiation	1/384	124/16877	0.942989476	0.98908424	0.965481747	IGF1	Group5	0.354439684
BP	GO:0051208	sequestering of calcium ion	1/384	124/16877	0.942989476	0.98908424	0.965481747	NOS1	Group5	0.354439684
BP	GO:0098754	detoxification	1/384	124/16877	0.942989476	0.98908424	0.965481747	KDM3B	Group5	0.354439684
BP	GO:0001101	response to acid chemical	1/384	126/16877	0.945573107	0.989644053	0.966028201	SLC1A2	Group5	0.348813657
BP	GO:0016236	macroautophagy	4/384	331/16877	0.945689025	0.989644053	0.966028201	RAB5A/PEX2/TSC1/MFN2	Group5	0.531124119
BP	GO:1904019	epithelial cell apoptotic process	1/384	127/16877	0.94682079	0.989644053	0.966028201	STK4	Group5	0.346067093
BP	GO:0001936	regulation of endothelial cell proliferation	1/384	128/16877	0.948039943	0.989644053	0.966028201	EGFL7	Group5	0.343363444
BP	GO:1903900	regulation of viral life cycle	1/384	128/16877	0.948039943	0.989644053	0.966028201	PPID	Group5	0.343363444
BP	GO:0052547	regulation of peptidase activity	3/384	271/16877	0.948241835	0.989644053	0.966028201	CASP8/TTBK1/CAAP1	Group5	0.486537131
BP	GO:0006643	membrane lipid metabolic process	2/384	204/16877	0.948419997	0.989644053	0.966028201	SPNS2/HEXA	Group5	0.430887459
BP	GO:0016032	viral process	5/384	396/16877	0.949222907	0.989644053	0.966028201	ITGA5/EIF3A/EFNB2/FUT8/PPID	Group5	0.554930819
BP	GO:0051090	regulation of DNA-binding transcription factor activity	4/384	338/16877	0.951294722	0.989644053	0.966028201	HDAC5/BTRC/RNF220/CRTC2	Group5	0.520124507
BP	GO:0002064	epithelial cell development	2/384	207/16877	0.951309616	0.989644053	0.966028201	BCL11B/SDC1	Group5	0.424642713
BP	GO:0007041	lysosomal transport	1/384	131/16877	0.951532661	0.989644053	0.966028201	HMGXB4	Group5	0.335500159
BP	GO:0035270	endocrine system development	1/384	131/16877	0.951532661	0.989644053	0.966028201	NKX6-2	Group5	0.335500159
BP	GO:0043433	negative regulation of DNA-binding transcription factor activity	1/384	131/16877	0.951532661	0.989644053	0.966028201	BTRC	Group5	0.335500159
BP	GO:0010212	response to ionizing radiation	1/384	132/16877	0.952644058	0.989644053	0.966028201	GADD45A	Group5	0.332958491
BP	GO:0090090	negative regulation of canonical Wnt signaling pathway	1/384	133/16877	0.953730035	0.989644053	0.966028201	STK4	Group5	0.330455044
BP	GO:1903313	positive regulation of mRNA metabolic process	1/384	134/16877	0.954791171	0.989644053	0.966028201	FTO	Group5	0.327988961
BP	GO:0002764	immune response-regulating signaling pathway	6/384	468/16877	0.957609201	0.991648009	0.967984337	LPXN/ZDHHC18/PDE4B/CSK/LGALS3/TLR5	Group5	0.563468216
BP	GO:0007338	single fertilization	1/384	139/16877	0.959743637	0.991648009	0.967984337	ABHD2	Group5	0.316190797
BP	GO:0009743	response to carbohydrate	2/384	218/16877	0.96063904	0.991648009	0.967984337	TUNAR/PIM3	Group5	0.403215787
BP	GO:0046467	membrane lipid biosynthetic process	1/384	140/16877	0.96066719	0.991648009	0.967984337	SPNS2	Group5	0.313932292
BP	GO:1900180	regulation of protein localization to nucleus	1/384	141/16877	0.96156961	0.991648009	0.967984337	NF2	Group5	0.311705822
BP	GO:0002573	myeloid leukocyte differentiation	2/384	220/16877	0.962140316	0.991648009	0.967984337	CASP8/TNFRSF11B	Group5	0.399550189
BP	GO:0007596	blood coagulation	2/384	220/16877	0.962140316	0.991648009	0.967984337	DGKD/C1QTNF1	Group5	0.399550189
BP	GO:0000377	RNA splicing, via transesterification reactions with bulged adenosine as nucleophile	3/384	291/16877	0.96331714	0.991648009	0.967984337	SRSF4/U2AF2/SF3A1	Group5	0.453098153
BP	GO:0000398	mRNA splicing, via spliceosome	3/384	291/16877	0.96331714	0.991648009	0.967984337	SRSF4/U2AF2/SF3A1	Group5	0.453098153
BP	GO:0050817	coagulation	2/384	223/16877	0.964289791	0.991648009	0.967984337	DGKD/C1QTNF1	Group5	0.394175075
BP	GO:0030856	regulation of epithelial cell differentiation	1/384	145/16877	0.964977433	0.991648009	0.967984337	ERRFI1	Group5	0.30310704
BP	GO:0046434	organophosphate catabolic process	2/384	225/16877	0.965657215	0.991648009	0.967984337	PDE4B/IGF1	Group5	0.390671296
BP	GO:0000375	RNA splicing, via transesterification reactions	3/384	295/16877	0.965789204	0.991648009	0.967984337	SRSF4/U2AF2/SF3A1	Group5	0.446954449
BP	GO:0019058	viral life cycle	3/384	295/16877	0.965789204	0.991648009	0.967984337	ITGA5/EFNB2/PPID	Group5	0.446954449
BP	GO:0062207	regulation of pattern recognition receptor signaling pathway	1/384	147/16877	0.966566571	0.991648009	0.967984337	ZDHHC18	Group5	0.298983135
BP	GO:0002250	adaptive immune response	5/384	425/16877	0.966924351	0.991648009	0.967984337	SOCS5/PKN1/TSC1/RAPGEF4/CSK	Group5	0.517064951
BP	GO:0002703	regulation of leukocyte mediated immunity	2/384	227/16877	0.966974302	0.991648009	0.967984337	BCR/ADORA2B	Group5	0.387229258
BP	GO:0009199	ribonucleoside triphosphate metabolic process	2/384	227/16877	0.966974302	0.991648009	0.967984337	UCK2/IGF1	Group5	0.387229258
BP	GO:0050792	regulation of viral process	1/384	150/16877	0.968816436	0.991930132	0.968259728	PPID	Group5	0.293003472
BP	GO:0008202	steroid metabolic process	3/384	302/16877	0.96974224	0.992228033	0.968550521	INSIG1/ERRFI1/STARD4	Group5	0.436594578
BP	GO:0002753	cytoplasmic pattern recognition receptor signaling pathway	1/384	152/16877	0.970231799	0.992228033	0.968550521	ZDHHC18	Group5	0.289148163
BP	GO:0000723	telomere maintenance	1/384	153/16877	0.970915267	0.99247374	0.968790364	NAF1	Group5	0.287258306
BP	GO:0002221	pattern recognition receptor signaling pathway	2/384	236/16877	0.97232383	0.992746133	0.969056257	ZDHHC18/TLR5	Group5	0.372462041
BP	GO:0019362	pyridine nucleotide metabolic process	1/384	158/16877	0.974104849	0.992746133	0.969056257	IGF1	Group5	0.278167853
BP	GO:0032200	telomere organization	1/384	158/16877	0.974104849	0.992746133	0.969056257	NAF1	Group5	0.278167853
BP	GO:0046496	nicotinamide nucleotide metabolic process	1/384	158/16877	0.974104849	0.992746133	0.969056257	IGF1	Group5	0.278167853
BP	GO:0009141	nucleoside triphosphate metabolic process	2/384	242/16877	0.975415494	0.992746133	0.969056257	UCK2/IGF1	Group5	0.363227445
BP	GO:0050906	detection of stimulus involved in sensory perception	2/384	244/16877	0.976369918	0.992746133	0.969056257	WDR47/GRIK2	Group5	0.360250171
BP	GO:0010970	transport along microtubule	1/384	163/16877	0.976945455	0.992746133	0.969056257	ARL8A	Group5	0.269635097
BP	GO:0072524	pyridine-containing compound metabolic process	1/384	164/16877	0.977475128	0.992746133	0.969056257	IGF1	Group5	0.267990981
BP	GO:0007034	vacuolar transport	1/384	166/16877	0.978498336	0.992746133	0.969056257	HMGXB4	Group5	0.264762174
BP	GO:0007156	homophilic cell adhesion via plasma membrane adhesion molecules	1/384	167/16877	0.97899242	0.992746133	0.969056257	PCDH10	Group5	0.263176771
BP	GO:0002758	innate immune response-activating signaling pathway	2/384	250/16877	0.979023339	0.992746133	0.969056257	ZDHHC18/TLR5	Group5	0.351604167
BP	GO:0016241	regulation of macroautophagy	1/384	170/16877	0.980407754	0.993064225	0.969366758	TSC1	Group5	0.258532475
BP	GO:0097553	calcium ion transmembrane import into cytosol	1/384	170/16877	0.980407754	0.993064225	0.969366758	NOS1	Group5	0.258532475
BP	GO:0031214	biomineral tissue development	1/384	171/16877	0.98085807	0.993064225	0.969366758	IGF1	Group5	0.25702059
BP	GO:0006959	humoral immune response	1/384	172/16877	0.981298061	0.993064225	0.969366758	SPNS2	Group5	0.255526284
BP	GO:0001503	ossification	4/384	402/16877	0.982765881	0.993824169	0.970108568	FGF9/CLTC/RRBP1/IGF1	Group5	0.437318615
BP	GO:0006091	generation of precursor metabolites and energy	5/384	469/16877	0.983226518	0.993824169	0.970108568	CHCHD10/SLC25A33/DYRK2/IGF1/MFN2	Group5	0.468555659
BP	GO:0009566	fertilization	1/384	179/16877	0.984108102	0.994318322	0.970590928	ABHD2	Group5	0.245533636
BP	GO:0051607	defense response to virus	2/384	266/16877	0.984766012	0.994586176	0.970852391	NMB/UAP1	Group5	0.330455044
BP	GO:0009150	purine ribonucleotide metabolic process	4/384	411/16877	0.985190946	0.99461861	0.970884051	ADCY6/ADCY2/PDE4B/IGF1	Group5	0.427742295
BP	GO:0002218	activation of innate immune response	2/384	269/16877	0.985657837	0.994693361	0.970957019	ZDHHC18/TLR5	Group5	0.326769672
BP	GO:0030705	cytoskeleton-dependent intracellular transport	1/384	189/16877	0.987407608	0.996062177	0.97229317	ARL8A	Group5	0.232542438
BP	GO:0051606	detection of stimulus	3/384	361/16877	0.989582845	0.996330702	0.972555287	WDR47/GRIK2/SYT1	Group5	0.365239785
BP	GO:0002443	leukocyte mediated immunity	3/384	362/16877	0.989773875	0.996330702	0.972555287	CPLX2/BCR/ADORA2B	Group5	0.364230836
BP	GO:0046034	ATP metabolic process	1/384	198/16877	0.989788371	0.996330702	0.972555287	IGF1	Group5	0.221972327
BP	GO:0099111	microtubule-based transport	1/384	198/16877	0.989788371	0.996330702	0.972555287	ARL8A	Group5	0.221972327
BP	GO:0006163	purine nucleotide metabolic process	5/384	500/16877	0.989794001	0.996330702	0.972555287	ADCY6/ADCY2/PDE4B/NOS1/IGF1	Group5	0.439505208
BP	GO:0002460	adaptive immune response based on somatic recombination of immune receptors built from immunoglobulin superfamily domains	2/384	287/16877	0.990034773	0.996330702	0.972555287	SOCS5/PKN1	Group5	0.306275407
BP	GO:0048705	skeletal system morphogenesis	1/384	201/16877	0.990477604	0.996380331	0.972603732	INSIG1	Group5	0.218659308
BP	GO:0009593	detection of chemical stimulus	1/384	208/16877	0.991910699	0.997425691	0.973624147	SYT1	Group5	0.211300581
BP	GO:0007018	microtubule-based movement	3/384	381/16877	0.992823319	0.997621013	0.973814807	MAP4/ARL8A/KIFC2	Group5	0.346067093
BP	GO:0045787	positive regulation of cell cycle	2/384	304/16877	0.992956792	0.997621013	0.973814807	TGFB2/IGF1	Group5	0.289148163
BP	GO:0009205	purine ribonucleoside triphosphate metabolic process	1/384	220/16877	0.993884823	0.997623161	0.973816905	IGF1	Group5	0.199775095
BP	GO:0009144	purine nucleoside triphosphate metabolic process	1/384	226/16877	0.994683512	0.997623161	0.973816905	IGF1	Group5	0.194471331
BP	GO:0045088	regulation of innate immune response	3/384	404/16877	0.99535266	0.997623161	0.973816905	CASP8/ZDHHC18/TLR5	Group5	0.326365254
BP	GO:0090068	positive regulation of cell cycle process	1/384	238/16877	0.995982185	0.997623161	0.973816905	IGF1	Group5	0.184666054
BP	GO:0045089	positive regulation of innate immune response	2/384	332/16877	0.996047137	0.997623161	0.973816905	ZDHHC18/TLR5	Group5	0.264762174
BP	GO:0002833	positive regulation of response to biotic stimulus	2/384	352/16877	0.997394314	0.997842356	0.974030869	ZDHHC18/TLR5	Group5	0.249718868
BP	GO:0009615	response to virus	2/384	353/16877	0.997448263	0.997842356	0.974030869	NMB/UAP1	Group5	0.249011449
BP	GO:0002831	regulation of response to biotic stimulus	3/384	479/16877	0.99891611	0.99891611	0.975079	CASP8/ZDHHC18/TLR5	Group5	0.275264222
MF	GO:0001216	DNA-binding transcription activator activity	168/371	447/16877	6.0212E-173	1.2813E-169	8.3409E-170	GBX2/E2F4/YY1/SOX11/DLX5/MAFG/ARNT2/KLF7/SOX4/IRF3/ELF4/HNF4A/FOXO3/ATF4/ISL1/CLOCK/ELF1/NFYB/TCF4/TFE3/NR2C2/KLF13/ATF1/ELK4/ARX/ELK3/CREB3L1/FOXJ3/GLIS3/ATF6/THAP11/HOXB1/ATF2/SOX9/SOX12/JUN/DDIT3/FOSL2/CEBPG/CREB3/SOX1/SREBF1/BRCA1/NFKB1/ZNF91/E2F2/FOXA1/RFX5/STAT3/NFE2L2/CEBPD/ATF3/TFDP1/SOX2/CREB3L2/MYBL2/MYC/JUNB/JUND/E2F3/NFKB2/RFX2/RREB1/IRF2/DLX2/ZNF71/GLIS2/MYCN/EGR2/SOX30/EGR3/TFAP2A/NKX2-2/FOXC1/FOXD2/ETS1/ESRRG/GATA3/HOXC4/NR1I2/LHX2/SOX10/ESR1/BATF/NR1I3/AR/SOX14/POU2F1/GABPA/HNF4G/CRX/PHOX2B/ZNF143/NFATC1/EBF2/MEF2B/SRF/OTX2/CEBPB/TBX20/TP73/PPARA/GLI1/SOX3/IRF1/POU3F2/FOXC2/RBPJ/NR3C1/ONECUT3/NR5A2/GATA2/TFAP2E/MZF1/SIX3/RELA/HOXC13/TFAP2C/SOX17/EGR1/GATA1/GSX1/NFIC/SP1/ZNF782/TBX5/TCF12/CTCFL/SMAD3/KLF5/ONECUT1/NKX2-5/BACH1/EHF/GRHL3/ZBTB17/SOX7/ONECUT2/ZNF226/FOS/TCF21/SHOX/PPARG/TP63/TEF/FOXP3/FOXO1/FOXI1/NFIB/ZBTB7B/IRF6/POU2F3/RUNX1/SIX5/ESRRB/TBX19/FOXK2/DMRT1/MECOM/STAT6/NR1H4/MAF/NEUROD2/CDX1/RXRB/ETV2/PAX9/SOX18	TF	17.09712549
MF	GO:0001228	DNA-binding transcription activator activity, RNA polymerase II-specific	167/371	441/16877	1.8333E-172	1.9507E-169	1.2698E-169	GBX2/E2F4/YY1/SOX11/DLX5/MAFG/ARNT2/KLF7/SOX4/IRF3/ELF4/HNF4A/FOXO3/ATF4/ISL1/CLOCK/ELF1/NFYB/TCF4/TFE3/NR2C2/KLF13/ATF1/ELK4/ARX/ELK3/CREB3L1/FOXJ3/GLIS3/ATF6/THAP11/HOXB1/ATF2/SOX9/SOX12/JUN/DDIT3/FOSL2/CEBPG/CREB3/SOX1/SREBF1/NFKB1/ZNF91/E2F2/FOXA1/RFX5/STAT3/NFE2L2/CEBPD/ATF3/TFDP1/SOX2/CREB3L2/MYBL2/MYC/JUNB/JUND/E2F3/NFKB2/RFX2/RREB1/IRF2/DLX2/ZNF71/GLIS2/MYCN/EGR2/SOX30/EGR3/TFAP2A/NKX2-2/FOXC1/FOXD2/ETS1/ESRRG/GATA3/HOXC4/NR1I2/LHX2/SOX10/ESR1/BATF/NR1I3/AR/SOX14/POU2F1/GABPA/HNF4G/CRX/PHOX2B/ZNF143/NFATC1/EBF2/MEF2B/SRF/OTX2/CEBPB/TBX20/TP73/PPARA/GLI1/SOX3/IRF1/POU3F2/FOXC2/RBPJ/NR3C1/ONECUT3/NR5A2/GATA2/TFAP2E/MZF1/SIX3/RELA/HOXC13/TFAP2C/SOX17/EGR1/GATA1/GSX1/NFIC/SP1/ZNF782/TBX5/TCF12/CTCFL/SMAD3/KLF5/ONECUT1/NKX2-5/BACH1/EHF/GRHL3/ZBTB17/SOX7/ONECUT2/ZNF226/FOS/TCF21/SHOX/PPARG/TP63/TEF/FOXP3/FOXO1/FOXI1/NFIB/ZBTB7B/IRF6/POU2F3/RUNX1/SIX5/ESRRB/TBX19/FOXK2/DMRT1/MECOM/STAT6/NR1H4/MAF/NEUROD2/CDX1/RXRB/ETV2/PAX9/SOX18	TF	17.22658623
CC	GO:0005667	transcription regulator complex	120/371	477/16877	8.42817E-96	5.97838E-93	3.89174E-93	GTF2F1/E2F4/YY1/MAFG/ARNT2/GTF3C2/SOX4/TAF1/BRF1/EP300/FOXO3/ATF4/CLOCK/XBP1/BACH2/NFYB/TCF4/ATF1/STAT1/ATF6/SIX6/RB1/NFYA/ATF2/SOX9/TCF7L2/SIN3A/JUN/DDIT3/FOSL2/CEBPG/CREB3/CREM/NFKB1/E2F2/SP3/THRB/RFX5/STAT3/NFE2L2/TEAD2/TAF7/CEBPD/ATF3/E2F6/E2F7/TFDP1/SOX2/RELB/MYC/JUNB/NFATC4/JUND/E2F8/E2F3/MXI1/RFX3/PKNOX1/MSX2/STAT5A/NR1I2/RUNX3/BRF2/ESR1/BATF/TBX15/SOX14/STAT4/POU2F1/CRX/ARNT/GATA6/RCOR1/NFATC1/MEF2B/HNF1B/TCF7L1/CEBPB/IRF9/POU3F2/TBL1XR1/RBPJ/ONECUT3/JDP2/SNAI3/NR5A2/GATA2/SIX3/RELA/RARG/SOX17/GATA1/MAFK/TCF7/SP1/TBX5/TCF12/SMAD3/KLF5/NKX2-5/BDP1/BACH1/DMBX1/FOS/TCF21/PPARG/RARA/RXRG/POU2F3/RXRA/RUNX1/SIX5/HOXB13/TAL1/TEAD1/STAT6/MAF/RXRB/SOX18/STAT2	TF	11.44416756
MF	GO:0001217	DNA-binding transcription repressor activity	83/371	264/16877	8.24258E-74	4.38505E-71	2.85454E-71	YY1/SREBF2/IRF3/FOXO3/ZNF281/NR2F1/BACH2/TWIST1/THAP1/ENO1/KLF16/ARX/ELK3/SOX6/CREB3L1/GLIS3/THAP11/JUN/CREM/NFKB1/NR1D1/ZNF91/BHLHE40/SP3/ATF3/FOXP1/E2F6/E2F7/MYC/NFATC4/E2F8/SP2/MXI1/SOX30/ETS2/TFAP2A/HOXA2/MSX2/GATA3/MNX1/FOXP2/TRPS1/TBX15/ERF/IRF8/CEBPB/PPARA/ZBTB33/HIC2/VAX1/NR3C1/ZNF589/JDP2/HES2/SNAI3/ZEB1/MZF1/RELA/TFAP2C/DLX4/MAFK/TCF7/EN1/SMAD3/BACH1/ZBTB17/DMBX1/NR2C1/TCF21/PPARG/RARA/FOXP3/PATZ1/FOXO1/ZBTB7B/MSC/HOXB13/SALL1/FOXK2/POU6F1/NR1D2/MLX/SOX13	TF	14.30195826
MF	GO:0001227	DNA-binding transcription repressor activity, RNA polymerase II-specific	77/371	255/16877	8.74137E-67	3.72033E-64	2.42182E-64	YY1/SREBF2/IRF3/FOXO3/ZNF281/NR2F1/BACH2/THAP1/ENO1/KLF16/ARX/ELK3/CREB3L1/GLIS3/THAP11/JUN/CREM/NFKB1/NR1D1/ZNF91/BHLHE40/SP3/ATF3/FOXP1/E2F6/E2F7/MYC/NFATC4/E2F8/SP2/MXI1/SOX30/ETS2/TFAP2A/HOXA2/MSX2/GATA3/MNX1/FOXP2/TRPS1/TBX15/ERF/IRF8/CEBPB/PPARA/ZBTB33/HIC2/VAX1/NR3C1/ZNF589/JDP2/HES2/SNAI3/ZEB1/MZF1/RELA/TFAP2C/DLX4/MAFK/EN1/BACH1/ZBTB17/DMBX1/NR2C1/TCF21/PPARG/FOXP3/PATZ1/FOXO1/MSC/HOXB13/SALL1/FOXK2/POU6F1/NR1D2/MLX/SOX13	TF	13.736367
CC	GO:0090575	RNA polymerase II transcription regulator complex	70/371	233/16877	2.11145E-60	7.48862E-58	4.87486E-58	GTF2F1/E2F4/MAFG/TAF1/ATF4/CLOCK/XBP1/BACH2/NFYB/TCF4/ATF1/STAT1/ATF6/RB1/NFYA/ATF2/TCF7L2/JUN/DDIT3/FOSL2/CEBPG/CREB3/CREM/E2F2/THRB/RFX5/STAT3/NFE2L2/TEAD2/TAF7/CEBPD/ATF3/E2F6/E2F7/TFDP1/MYC/JUNB/JUND/E2F8/E2F3/MXI1/STAT5A/RUNX3/BATF/STAT4/POU2F1/CRX/ARNT/TCF7L1/CEBPB/IRF9/JDP2/NR5A2/MAFK/TCF7/TCF12/SMAD3/NKX2-5/BACH1/FOS/PPARG/RARA/RXRG/RXRA/RUNX1/TEAD1/STAT6/MAF/RXRB/STAT2	TF	13.66669366
MF	GO:0140297	DNA-binding transcription factor binding	75/371	460/16877	6.46358E-44	1.96493E-41	1.27911E-41	GBX2/YY1/ARNT2/TAF1/ID2/EP300/HNF4A/ATF4/ISL1/NFYB/TWIST1/STAT1/RARB/RB1/ATF2/SOX9/TCF7L2/SIN3A/JUN/DDIT3/CEBPG/CREM/BHLHE40/SP3/STAT3/NFE2L2/TAF7/BCL3/FOXP1/TFDP1/MYC/EGR2/ETS2/FOXC1/ETS1/STAT5A/GATA3/NR1I2/SOX10/ESR1/AR/SMARCB1/CRX/ARNT/GATA6/NFATC1/SRF/TBX20/TP73/PPARA/RBPJ/GATA2/RELA/HOXC13/RARG/SOX17/GATA1/SP1/TBX5/TCF12/SMAD3/KLF5/TBX6/NKX2-5/ZBTB17/FOS/TCF21/PPARG/FOXP3/HMGA2/RXRA/ESRRB/TAL1/MLX/NR1H4	TF	7.416940115
MF	GO:0061629	RNA polymerase II-specific DNA-binding transcription factor binding	60/371	332/16877	1.18524E-37	2.80243E-35	1.8243E-35	GBX2/ARNT2/TAF1/ID2/EP300/HNF4A/ATF4/ISL1/STAT1/RARB/RB1/ATF2/TCF7L2/SIN3A/JUN/DDIT3/BHLHE40/SP3/STAT3/NFE2L2/TAF7/FOXP1/EGR2/ETS2/FOXC1/ETS1/GATA3/NR1I2/ESR1/AR/SMARCB1/CRX/ARNT/GATA6/NFATC1/SRF/TBX20/TP73/PPARA/RBPJ/GATA2/RELA/RARG/SOX17/GATA1/SP1/TBX5/SMAD3/TBX6/NKX2-5/FOS/TCF21/PPARG/FOXP3/HMGA2/RXRA/ESRRB/TAL1/MLX/NR1H4	TF	8.221186633
MF	GO:0001221	transcription coregulator binding	38/371	113/16877	5.82835E-35	1.24027E-32	8.0738E-33	EP300/FOXO3/HDAC6/TWIST1/ENO1/EZH2/STAT1/CREB3/SREBF1/NR1D1/THRB/NFE2L2/TEAD2/MYC/JUND/ETS1/GATA3/RUNX3/ESR1/AR/GATA6/NFATC1/PPARA/SUZ12/NR5A2/GATA2/SIX3/RELA/GATA1/SP1/SMAD3/ZBTB17/FOS/PPARG/RARA/RXRA/STAT6/NR1H4	TF	15.29771247
MF	GO:0098531	ligand-activated transcription factor activity	29/371	53/16877	1.34229E-34	2.59671E-32	1.69038E-32	HNF4A/NR2F1/NR2C2/RARB/SREBF1/NR1D1/THRB/STAT3/ESRRG/NR1I2/ESR1/NR1I3/AR/HNF4G/ARNT/PPARA/NR3C1/NR5A2/RARG/BACH1/NR2C1/PPARG/RARA/RXRG/RXRA/ESRRB/NR1D2/NR1H4/RXRB	TF	24.89106444
MF	GO:0004879	nuclear receptor activity	28/371	52/16877	3.60497E-33	6.39282E-31	4.16153E-31	HNF4A/NR2F1/NR2C2/RARB/SREBF1/NR1D1/THRB/STAT3/ESRRG/NR1I2/ESR1/NR1I3/AR/HNF4G/ARNT/PPARA/NR3C1/NR5A2/RARG/NR2C1/PPARG/RARA/RXRG/RXRA/ESRRB/NR1D2/NR1H4/RXRB	TF	24.49492017
MF	GO:0031490	chromatin DNA binding	25/371	99/16877	6.59009E-20	4.52378E-18	2.94484E-18	SMARCC2/MECP2/EP300/FOXO3/CLOCK/POLE3/EZH2/KDM5A/THRB/STAT3/ZIC2/SMARCB1/SRF/CEBPB/VAX1/FOXC2/SUZ12/RELA/GATA1/CTCFL/SMAD3/GRHL3/RARA/FOXO1/HMGA2	TF	11.48751668
MF	GO:1990841	promoter-specific chromatin binding	20/371	64/16877	3.38775E-18	1.89714E-16	1.23498E-16	GTF2F1/E2F4/MECP2/IRF3/ATF4/ISL1/EZH2/STAT1/ATF2/TCF7L2/SETDB1/FOXC1/SOX10/GLI2/FOXC2/SUZ12/EGR1/SMAD3/ZNF304/FOXO1	TF	14.21580189
MF	GO:0140296	general transcription initiation factor binding	13/371	53/16877	8.63317E-11	2.18707E-09	1.42372E-09	GTF2F1/TAF1/BRF1/ATF4/TCF4/JUN/TAF7/BRF2/ESR1/AR/NR3C1/RELA/BDP1	TF	11.15806337
MF	GO:0008013	beta-catenin binding	15/371	84/16877	3.81428E-10	8.63487E-09	5.62104E-09	EP300/FOXO3/HDAC6/TCF4/SOX9/TCF7L2/SOX30/ESR1/AR/TBL1XR1/SOX17/TCF7/SMAD3/FOXO1/SALL1	TF	8.123315364
MF	GO:0016922	nuclear receptor binding	18/371	132/16877	6.67451E-10	1.37897E-08	8.97665E-09	TAF1/EP300/ISL1/STAT1/RARB/TCF7L2/TAF7/FOXP1/ETS2/NR1I2/ESR1/CRX/RARG/SMAD3/TCF21/PPARG/RXRA/NR1H4	TF	6.203259005
MF	GO:0042826	histone deacetylase binding	17/371	117/16877	7.33772E-10	1.48711E-08	9.68064E-09	MECP2/HDAC6/TWIST1/BCL3/SP2/MEF2B/SRF/CEBPB/JDP2/RELA/SP1/NR2C1/TCF21/RARA/FOXP3/ZBTB7B/TAL1	TF	6.609740364
CC	GO:0017053	transcription repressor complex	12/371	73/16877	5.86747E-08	7.70739E-07	5.01727E-07	FOXO3/SIN3A/SP3/RELB/MYC/JUND/TBX15/RCOR1/TBL1XR1/RBPJ/GATA1/SP1	TF	7.477901266
MF	GO:0046982	protein heterodimerization activity	19/371	242/16877	1.79018E-06	1.6563E-05	1.0782E-05	ARNT2/TAF1/ATF4/POLE3/XBP1/NFYB/TCF4/ATF6/ATF2/DDIT3/BHLHE40/TAF7/ATF3/ARNT/JDP2/TCF12/ZHX3/MLX/NEUROD2	TF	3.571573367
MF	GO:0046332	SMAD binding	10/371	77/16877	6.91218E-06	5.70121E-05	3.71131E-05	YY1/ZMIZ1/CREB3L1/JUN/PML/TCF12/SMAD3/FOS/PPARG/HMGA2	TF	5.907865719
CC	GO:0000792	heterochromatin	9/371	75/16877	3.80212E-05	0.000248187	0.000161562	MECP2/POLE3/EZH2/FOXC1/IKZF1/PML/SUZ12/HMGA2/SALL1	TF	5.458867925
MF	GO:0003714	transcription corepressor activity	13/371	187/16877	0.000260094	0.001308462	0.000851769	MECP2/ENO1/EZH2/RB1/KDM5B/SIN3A/DDIT3/BCL3/TFAP2A/RCOR1/TBL1XR1/FOXP3/HMGA2	TF	3.162445767
MF	GO:0001098	basal transcription machinery binding	7/371	61/16877	0.000368454	0.001738021	0.001131399	GTF2F1/TAF1/TCF4/TAF7/ESR1/AR/ESRRB	TF	5.22022889
MF	GO:0001099	basal RNA polymerase II transcription machinery binding	7/371	61/16877	0.000368454	0.001738021	0.001131399	GTF2F1/TAF1/TCF4/TAF7/ESR1/AR/ESRRB	TF	5.22022889
MF	GO:0003712	transcription coregulator activity	23/371	482/16877	0.000441468	0.002055676	0.001338183	SMARCC2/SUPT20H/ZMIZ1/MECP2/EP300/ENO1/EZH2/RB1/KDM5A/KDM5B/SIN3A/DDIT3/BCLAF1/BRCA1/NFKB1/BCL3/TFAP2A/ETS1/SMARCB1/RCOR1/TBL1XR1/FOXP3/HMGA2	TF	2.170711657
MF	GO:0002039	p53 binding	7/371	67/16877	0.000656314	0.002909659	0.001894099	TAF1/EP300/BRCA1/SMARCB1/TP73/GATA1/TP63	TF	4.752745705
CC	GO:0035097	histone methyltransferase complex	7/371	68/16877	0.000718054	0.003137615	0.002042492	TAF1/EZH2/RBBP5/TAF7/E2F6/MGA/SUZ12	TF	4.682852386
MF	GO:0044389	ubiquitin-like protein ligase binding	15/371	311/16877	0.003829424	0.013742015	0.008945633	HDAC6/STAT1/RB1/JUN/BRCA1/NFE2L2/EGR2/PML/CEBPB/RELA/SMAD3/PATZ1/FOXO1/TPI1/STAT2	TF	2.194078748
MF	GO:0140993	histone modifying activity	11/371	197/16877	0.00431079	0.015314461	0.009969247	TAF1/EP300/CLOCK/HDAC6/EZH2/KDM5A/KDM5B/ATF2/SETDB1/SUZ12/MECOM	TF	2.540082368
MF	GO:0140223	general transcription initiation factor activity	5/371	52/16877	0.005568205	0.019173364	0.012481276	GTF2F1/GTF3C2/TAF1/BRF1/TAF7	TF	4.374092888
CC	GO:0034708	methyltransferase complex	7/371	98/16877	0.005860044	0.019984252	0.013009139	TAF1/EZH2/RBBP5/TAF7/E2F6/MGA/SUZ12	TF	3.249326146
MF	GO:0042393	histone binding	12/371	235/16877	0.005959171	0.020289785	0.013208032	SMARCC2/TAF1/CHD2/STAT1/KDM5A/KDM5B/RBBP5/TAF7/TBL1XR1/CHD1/SUZ12/CTCFL	TF	2.322922521
CC	GO:0016605	PML body	7/371	104/16877	0.008052774	0.026526785	0.017268129	ELF4/THAP1/RB1/TCF7L2/SP3/PML/NR2C1	TF	3.061865022
CC	GO:0043073	germ cell nucleus	5/371	59/16877	0.009472401	0.030680776	0.01997225	BRCA1/TAF7/SMARCB1/PATZ1/DMRT1	TF	3.855132715
CC	GO:0070603	SWI/SNF superfamily-type complex	6/371	93/16877	0.016670278	0.05014675	0.032644006	SMARCC2/YY1/POLE3/RB1/SMARCB1/SUZ12	TF	2.934875228
MF	GO:0033293	monocarboxylic acid binding	5/371	71/16877	0.019932031	0.059239331	0.038563	HNF4A/PPARG/RARA/RXRA/NR1H4	TF	3.203560989
CC	GO:0000118	histone deacetylase complex	5/371	75/16877	0.024629899	0.071699624	0.04667427	HDAC6/SIN3A/RCOR1/TBL1XR1/MECOM	TF	3.032704403
MF	GO:0035064	methylated histone binding	5/371	76/16877	0.025906209	0.074397318	0.048430387	TAF1/KDM5A/TAF7/CHD1/SUZ12	TF	2.992800397
MF	GO:0005496	steroid binding	6/371	104/16877	0.027225755	0.077455088	0.050420902	ESRRG/ESR1/AR/NR3C1/ESRRB/NR1H4	TF	2.624455733
MF	GO:0140034	methylation-dependent protein binding	5/371	78/16877	0.028583873	0.080778859	0.052584576	TAF1/KDM5A/TAF7/CHD1/SUZ12	TF	2.916061925
MF	GO:0031625	ubiquitin protein ligase binding	12/371	294/16877	0.029832742	0.083862715	0.054592072	HDAC6/RB1/JUN/BRCA1/NFE2L2/EGR2/PML/RELA/SMAD3/PATZ1/FOXO1/TPI1	TF	1.856757797
CC	GO:0000123	histone acetyltransferase complex	5/371	88/16877	0.04455271	0.118510209	0.077146535	SUPT20H/EP300/POLE3/ATF2/TAF7	TF	2.584691252
MF	GO:0140030	modification-dependent protein binding	8/371	182/16877	0.048252263	0.126982529	0.082661757	TAF1/EP300/HDAC6/KDM5A/TAF7/PML/CHD1/SUZ12	TF	1.99958532
MF	GO:0008080	N-acetyltransferase activity	4/371	63/16877	0.049712321	0.130280565	0.084808678	TAF1/EP300/CLOCK/ATF2	TF	2.888289907
MF	GO:0042054	histone methyltransferase activity	4/371	64/16877	0.052146154	0.135236751	0.088035004	EZH2/SETDB1/SUZ12/MECOM	TF	2.843160377
CC	GO:0031248	protein acetyltransferase complex	5/371	98/16877	0.064949261	0.164538128	0.107109307	SUPT20H/EP300/POLE3/ATF2/TAF7	TF	2.320947247
CC	GO:0016607	nuclear speck	14/371	407/16877	0.066594845	0.167708674	0.109173237	ATF4/BCLAF1/E2F7/SOX2/NFATC4/RREB1/GLIS2/MSX2/AR/HSF4/TRIM69/NR3C1/TCF12/MECOM	TF	1.564786055
CC	GO:1902493	acetyltransferase complex	5/371	99/16877	0.06723407	0.168918656	0.109960898	SUPT20H/EP300/POLE3/ATF2/TAF7	TF	2.297503335
CC	GO:1904949	ATPase complex	6/371	143/16877	0.095911609	0.231931708	0.150980475	SMARCC2/YY1/POLE3/RB1/SMARCB1/SUZ12	TF	1.908695079
CC	GO:0001650	fibrillar center	6/371	145/16877	0.10080568	0.241235406	0.157036898	THAP1/FOXA1/RREB1/SMARCB1/NFIC/NFIB	TF	1.88236825
CC	GO:0000228	nuclear chromosome	8/371	215/16877	0.102682693	0.244290209	0.159025482	YY1/POLE3/SIN3A/JUN/BRCA1/SMARCB1/CHD1/HMGA2	TF	1.692672225
MF	GO:0016410	N-acyltransferase activity	4/371	82/16877	0.106487931	0.250948302	0.163359698	TAF1/EP300/CLOCK/ATF2	TF	2.219052002
MF	GO:0019902	phosphatase binding	7/371	183/16877	0.10959583	0.257017624	0.167310641	GTF2F1/STAT1/STAT3/PPARA/SMAD3/FOXO1/STAT6	TF	1.740076297
MF	GO:0031491	nucleosome binding	3/371	53/16877	0.110758203	0.258435806	0.168233835	SMARCC2/SMARCB1/HMGA2	TF	2.5749377
CC	GO:0034399	nuclear periphery	6/371	149/16877	0.110980013	0.258669735	0.168386116	SMARCC2/YY1/ATF4/SMARCB1/PML/CEBPB	TF	1.831834874
MF	GO:0016407	acetyltransferase activity	4/371	89/16877	0.132542985	0.298151663	0.194087648	TAF1/EP300/CLOCK/ATF2	TF	2.044519822
CC	GO:0016363	nuclear matrix	5/371	127/16877	0.148223973	0.327880056	0.213439925	SMARCC2/YY1/SMARCB1/PML/CEBPB	TF	1.790967167
MF	GO:0008276	protein methyltransferase activity	4/371	93/16877	0.14849594	0.32814056	0.213609506	EZH2/SETDB1/SUZ12/MECOM	TF	1.956583485
MF	GO:0016279	protein-lysine N-methyltransferase activity	3/371	61/16877	0.150380127	0.330929586	0.215425077	EZH2/SETDB1/MECOM	TF	2.237240953
MF	GO:0016278	lysine N-methyltransferase activity	3/371	62/16877	0.15561932	0.338607272	0.220423017	EZH2/SETDB1/MECOM	TF	2.201156421
MF	GO:0019903	protein phosphatase binding	5/371	139/16877	0.191658952	0.400245584	0.260547679	GTF2F1/STAT1/STAT3/FOXO1/STAT6	TF	1.636351296
MF	GO:0003684	damaged DNA binding	3/371	71/16877	0.20503352	0.421964536	0.274686055	EP300/BRCA1/TP63	TF	1.922136593
CC	GO:0016591	RNA polymerase II, holoenzyme	3/371	73/16877	0.2164716	0.441660176	0.287507317	GTF2F1/TAF1/TAF7	TF	1.869475317
MF	GO:0003713	transcription coactivator activity	8/371	264/16877	0.226355598	0.458310859	0.298346404	SMARCC2/ZMIZ1/EP300/KDM5A/BRCA1/BCL3/ETS1/SMARCB1	TF	1.378502001
MF	GO:0016835	carbon-oxygen lyase activity	3/371	76/16877	0.233866889	0.471277215	0.306787107	ENO1/HMGA2/TPI1	TF	1.795680238
CC	GO:0000775	chromosome, centromeric region	7/371	233/16877	0.25343306	0.504495372	0.328411115	SMARCC2/POLE3/EZH2/SIN3A/SMARCB1/IKZF1/CEBPB	TF	1.366669366
MF	GO:0042562	hormone binding	3/371	88/16877	0.305319435	0.590654326	0.384497968	THRB/AR/NR3C1	TF	1.550814751
MF	GO:0051018	protein kinase A binding	2/371	52/16877	0.317353471	0.606808868	0.395014083	SOX9/RARA	TF	1.749637155
CC	GO:0035580	specific granule lumen	2/371	54/16877	0.333531712	0.627546846	0.408513875	NFKB1/LTF	TF	1.684835779
CC	GO:0055029	nuclear DNA-directed RNA polymerase complex	3/371	94/16877	0.341502506	0.636499464	0.414341757	GTF2F1/TAF1/TAF7	TF	1.451826576
MF	GO:0030374	nuclear receptor coactivator activity	2/371	55/16877	0.34158007	0.636499464	0.414341757	ZMIZ1/ETS1	TF	1.654202401
MF	GO:0008170	N-methyltransferase activity	3/371	95/16877	0.347527445	0.646449653	0.420819026	EZH2/SETDB1/MECOM	TF	1.436544191
MF	GO:0016706	2-oxoglutarate-dependent dioxygenase activity	2/371	57/16877	0.357581939	0.654848853	0.426286649	KDM5A/KDM5B	TF	1.596160212
MF	GO:0070063	RNA polymerase binding	2/371	57/16877	0.357581939	0.654848853	0.426286649	BRCA1/ESRRB	TF	1.596160212
MF	GO:0031406	carboxylic acid binding	5/371	179/16877	0.358199384	0.654915292	0.426329899	HNF4A/PPARG/RARA/RXRA/NR1H4	TF	1.270686202
CC	GO:0000428	DNA-directed RNA polymerase complex	3/371	97/16877	0.359559807	0.655649759	0.426808015	GTF2F1/TAF1/TAF7	TF	1.406924723
CC	GO:0012507	ER to Golgi transport vesicle membrane	2/371	59/16877	0.373441083	0.674031064	0.438773684	SREBF2/SREBF1	TF	1.542053086
CC	GO:0030880	RNA polymerase complex	3/371	100/16877	0.377544791	0.680283924	0.442844106	GTF2F1/TAF1/TAF7	TF	1.364716981
MF	GO:0043177	organic acid binding	5/371	185/16877	0.384391537	0.687960631	0.447841408	HNF4A/PPARG/RARA/RXRA/NR1H4	TF	1.229474758
CC	GO:0016234	inclusion body	2/371	67/16877	0.435120235	0.749139046	0.487666692	ATF4/HDAC6	TF	1.357927344
MF	GO:0043621	protein self-association	2/371	71/16877	0.464720332	0.781141285	0.508499174	FOXP1/PPARG	TF	1.281424395
MF	GO:0032182	ubiquitin-like protein binding	3/371	116/16877	0.470960137	0.787738946	0.51279405	HDAC6/PML/SMAD3	TF	1.176480156
CC	GO:0000779	condensed chromosome, centromeric region	4/371	175/16877	0.538861736	0.87002866	0.566362147	SMARCC2/SIN3A/SMARCB1/CEBPB	TF	1.039784367
CC	GO:0000793	condensed chromosome	6/371	269/16877	0.543133462	0.875596976	0.569986951	SMARCC2/SIN3A/BRCA1/SMARCB1/CEBPB/ESRRB	TF	1.014659466
MF	GO:0003727	single-stranded RNA binding	2/371	83/16877	0.547715523	0.878988412	0.572194672	A1CF/DLX2	TF	1.096158218
MF	GO:0051117	ATPase binding	2/371	83/16877	0.547715523	0.878988412	0.572194672	ESR1/AR	TF	1.096158218
CC	GO:0098687	chromosomal region	8/371	365/16877	0.553463176	0.886742431	0.577242303	SMARCC2/POLE3/EZH2/SIN3A/SMARCB1/IKZF1/PML/CEBPB	TF	0.997053502
CC	GO:0030134	COPII-coated ER to Golgi transport vesicle	2/371	88/16877	0.579543657	0.916928552	0.596892548	SREBF2/SREBF1	TF	1.033876501
MF	GO:0051213	dioxygenase activity	2/371	89/16877	0.585709109	0.925307337	0.602346882	KDM5A/KDM5B	TF	1.022259911
CC	GO:0035861	site of double-strand break	2/371	90/16877	0.591807566	0.930795639	0.605919599	ATF2/XRCC4	TF	1.010901468
MF	GO:0008168	methyltransferase activity	4/371	194/16877	0.620326485	0.956691432	0.622776971	EZH2/SETDB1/SUZ12/MECOM	TF	0.937949815
MF	GO:0043130	ubiquitin binding	2/371	96/16877	0.626991396	0.961959401	0.626206259	HDAC6/SMAD3	TF	0.947720126
MF	GO:0016741	transferase activity, transferring one-carbon groups	4/371	205/16877	0.663149324	1	0.650969529	EZH2/SETDB1/SUZ12/MECOM	TF	0.887620801
MF	GO:0008757	S-adenosylmethionine-dependent methyltransferase activity	3/371	156/16877	0.67015828	1	0.650969529	EZH2/SETDB1/MECOM	TF	0.874818578
CC	GO:0008023	transcription elongation factor complex	1/371	50/16877	0.671436295	1	0.650969529	RB1	TF	0.909811321
MF	GO:0016747	acyltransferase activity, transferring groups other than amino-acyl groups	4/371	211/16877	0.685081884	1	0.650969529	TAF1/EP300/CLOCK/ATF2	TF	0.862380399
CC	GO:0000776	kinetochore	3/371	164/16877	0.702688705	1	0.650969529	SMARCC2/SIN3A/SMARCB1	TF	0.832144501
CC	GO:0000307	cyclin-dependent protein kinase holoenzyme complex	1/371	55/16877	0.706098578	1	0.650969529	RB1	TF	0.827101201
MF	GO:0005507	copper ion binding	1/371	56/16877	0.712580413	1	0.650969529	SNAI3	TF	0.812331536
CC	GO:0005637	nuclear inner membrane	1/371	56/16877	0.712580413	1	0.650969529	SMAD3	TF	0.812331536
MF	GO:0031593	polyubiquitin modification-dependent protein binding	1/371	57/16877	0.718919672	1	0.650969529	HDAC6	TF	0.798080106
MF	GO:0016836	hydro-lyase activity	1/371	59/16877	0.731182902	1	0.650969529	ENO1	TF	0.771026543
CC	GO:0032589	neuron projection membrane	1/371	59/16877	0.731182902	1	0.650969529	ATF4	TF	0.771026543
MF	GO:0008094	ATP-dependent activity, acting on DNA	2/371	117/16877	0.731645923	1	0.650969529	CHD2/CHD1	TF	0.777616513
CC	GO:0090734	site of DNA damage	2/371	118/16877	0.735946396	1	0.650969529	ATF2/XRCC4	TF	0.771026543
MF	GO:0043539	protein serine/threonine kinase activator activity	1/371	62/16877	0.748584428	1	0.650969529	LTF	TF	0.733718807
MF	GO:0140097	catalytic activity, acting on DNA	4/371	231/16877	0.750825401	1	0.650969529	CHD2/POLE3/CHD1/HMGA2	TF	0.787715429
CC	GO:0061695	transferase complex, transferring phosphorus-containing groups	5/371	285/16877	0.754270104	1	0.650969529	GTF2F1/TAF1/POLE3/RB1/TAF7	TF	0.798080106
CC	GO:1904115	axon cytoplasm	1/371	64/16877	0.759556643	1	0.650969529	HDAC6	TF	0.710790094
CC	GO:0031968	organelle outer membrane	4/371	234/16877	0.759719267	1	0.650969529	FOXO3/ENO1/ATF2/SOX10	TF	0.777616513
CC	GO:0005771	multivesicular body	1/371	65/16877	0.764862328	1	0.650969529	HDAC6	TF	0.699854862
MF	GO:0140767	enzyme-substrate adaptor activity	1/371	65/16877	0.764862328	1	0.650969529	A1CF	TF	0.699854862
CC	GO:0019867	outer membrane	4/371	236/16877	0.765511051	1	0.650969529	FOXO3/ENO1/ATF2/SOX10	TF	0.771026543
MF	GO:0031072	heat shock protein binding	2/371	126/16877	0.768277962	1	0.650969529	HDAC6/NR3C1	TF	0.722072477
MF	GO:0005518	collagen binding	1/371	68/16877	0.780088972	1	0.650969529	SMAD3	TF	0.668978912
MF	GO:0016811	hydrolase activity, acting on carbon-nitrogen (but not peptide) bonds, in linear amides	1/371	68/16877	0.780088972	1	0.650969529	HDAC6	TF	0.668978912
MF	GO:0020037	heme binding	2/371	130/16877	0.783116288	1	0.650969529	NR1D1/BACH1	TF	0.699854862
MF	GO:0016829	lyase activity	3/371	191/16877	0.794455993	1	0.650969529	ENO1/HMGA2/TPI1	TF	0.714511508
MF	GO:0005126	cytokine receptor binding	3/371	196/16877	0.808584063	1	0.650969529	STAT1/GATA3/SMAD3	TF	0.696284174
MF	GO:0046906	tetrapyrrole binding	2/371	138/16877	0.810310095	1	0.650969529	NR1D1/BACH1	TF	0.659283566
CC	GO:0000794	condensed nuclear chromosome	1/371	76/16877	0.81605522	1	0.650969529	BRCA1	TF	0.598560079
CC	GO:0098803	respiratory chain complex	1/371	77/16877	0.820117092	1	0.650969529	UQCRB	TF	0.590786572
CC	GO:0000781	chromosome, telomeric region	2/371	145/16877	0.831571047	1	0.650969529	EZH2/PML	TF	0.627456083
CC	GO:0005746	mitochondrial respirasome	1/371	80/16877	0.831773778	1	0.650969529	UQCRB	TF	0.568632075
CC	GO:0005901	caveola	1/371	80/16877	0.831773778	1	0.650969529	HDAC6	TF	0.568632075
CC	GO:0005741	mitochondrial outer membrane	3/371	207/16877	0.836803081	1	0.650969529	FOXO3/ATF2/SOX10	TF	0.659283566
MF	GO:0004386	helicase activity	2/371	149/16877	0.8427344	1	0.650969529	CHD2/CHD1	TF	0.610611625
CC	GO:0042581	specific granule	2/371	151/16877	0.848061196	1	0.650969529	NFKB1/LTF	TF	0.602524053
MF	GO:0140104	molecular carrier activity	1/371	86/16877	0.852875328	1	0.650969529	JDP2	TF	0.52896007
CC	GO:0070469	respirasome	1/371	87/16877	0.856126073	1	0.650969529	UQCRB	TF	0.522880069
CC	GO:0045171	intercellular bridge	1/371	88/16877	0.859305181	1	0.650969529	HNF4G	TF	0.51693825
CC	GO:0120111	neuron projection cytoplasm	1/371	89/16877	0.862414227	1	0.650969529	HDAC6	TF	0.511129955
MF	GO:0019787	ubiquitin-like protein transferase activity	7/371	447/16877	0.864800764	1	0.650969529	ZMIZ1/TAF1/BRCA1/EGR2/RNF114/PML/TRIM69	TF	0.712380229
CC	GO:0016528	sarcoplasm	1/371	91/16877	0.86842826	1	0.650969529	NFATC1	TF	0.49989633
CC	GO:0043235	receptor complex	6/371	395/16877	0.869509068	1	0.650969529	ARNT2/ARNT/SMAD3/PPARG/RXRA/NR1H4	TF	0.69099594
MF	GO:0051219	phosphoprotein binding	1/371	92/16877	0.871336226	1	0.650969529	RB1	TF	0.494462674
CC	GO:0005902	microvillus	1/371	94/16877	0.876961262	1	0.650969529	FOXA1	TF	0.483942192
MF	GO:0061659	ubiquitin-like protein ligase activity	5/371	344/16877	0.877746607	1	0.650969529	ZMIZ1/EGR2/RNF114/PML/TRIM69	TF	0.661200088
MF	GO:0016705	oxidoreductase activity, acting on paired donors, with incorporation or reduction of molecular oxygen	2/371	167/16877	0.885104539	1	0.650969529	KDM5A/KDM5B	TF	0.544797198
MF	GO:0016755	aminoacyltransferase activity	7/371	463/16877	0.886751328	1	0.650969529	ZMIZ1/TAF1/BRCA1/EGR2/RNF114/PML/TRIM69	TF	0.687762338
MF	GO:0090079	translation regulator activity, nucleic acid binding	1/371	99/16877	0.889973934	1	0.650969529	RARA	TF	0.459500667
MF	GO:0019208	phosphatase regulator activity	1/371	100/16877	0.892406862	1	0.650969529	GTF2F1	TF	0.45490566
CC	GO:0072686	mitotic spindle	2/371	178/16877	0.905526449	1	0.650969529	HNF4G/TBL1XR1	TF	0.511129955
CC	GO:0031965	nuclear membrane	4/371	306/16877	0.907361107	1	0.650969529	ENO1/GATA6/SMAD3/MLX	TF	0.594647922
MF	GO:0035591	signaling adaptor activity	1/371	109/16877	0.912025032	1	0.650969529	STAT3	TF	0.417344643
CC	GO:0044853	plasma membrane raft	1/371	111/16877	0.915875055	1	0.650969529	HDAC6	TF	0.409824919
CC	GO:1990204	oxidoreductase complex	1/371	113/16877	0.919557024	1	0.650969529	UQCRB	TF	0.402571381
CC	GO:1905368	peptidase complex	1/371	118/16877	0.928073952	1	0.650969529	SUPT20H	TF	0.385513272
CC	GO:0030662	coated vesicle membrane	2/371	195/16877	0.930535176	1	0.650969529	SREBF2/SREBF1	TF	0.466569908
MF	GO:0140678	molecular function inhibitor activity	6/371	447/16877	0.930842574	1	0.650969529	TAF1/ID2/KDM5A/SIN3A/DDIT3/LTF	TF	0.610611625
CC	GO:0140534	endoplasmic reticulum protein-containing complex	1/371	120/16877	0.931223302	1	0.650969529	SREBF2	TF	0.37908805
MF	GO:0030295	protein kinase activator activity	1/371	126/16877	0.939869807	1	0.650969529	LTF	TF	0.361036238
MF	GO:0045182	translation regulator activity	1/371	126/16877	0.939869807	1	0.650969529	RARA	TF	0.361036238
MF	GO:0016810	hydrolase activity, acting on carbon-nitrogen (but not peptide) bonds	1/371	128/16877	0.942503908	1	0.650969529	HDAC6	TF	0.355395047
MF	GO:0070851	growth factor receptor binding	1/371	128/16877	0.942503908	1	0.650969529	GATA3	TF	0.355395047
MF	GO:0044325	transmembrane transporter binding	1/371	131/16877	0.946240834	1	0.650969529	ID2	TF	0.347256229
MF	GO:0019209	kinase activator activity	1/371	133/16877	0.948596537	1	0.650969529	LTF	TF	0.342034331
CC	GO:1902554	serine/threonine protein kinase complex	1/371	133/16877	0.948596537	1	0.650969529	RB1	TF	0.342034331
MF	GO:0004866	endopeptidase inhibitor activity	1/371	135/16877	0.95084928	1	0.650969529	LTF	TF	0.336967156
MF	GO:0000287	magnesium ion binding	2/371	216/16877	0.952840687	1	0.650969529	ENO1/FOXK2	TF	0.421208945
MF	GO:0016779	nucleotidyltransferase activity	1/371	137/16877	0.953003552	1	0.650969529	POLE3	TF	0.332047927
CC	GO:0045335	phagocytic vesicle	1/371	137/16877	0.953003552	1	0.650969529	LTF	TF	0.332047927
CC	GO:0005930	axoneme	1/371	138/16877	0.95404511	1	0.650969529	GLI1	TF	0.329641783
CC	GO:0098800	inner mitochondrial membrane protein complex	1/371	138/16877	0.95404511	1	0.650969529	UQCRB	TF	0.329641783
CC	GO:0097014	ciliary plasm	1/371	139/16877	0.955063645	1	0.650969529	GLI1	TF	0.327270259
CC	GO:0005635	nuclear envelope	6/371	481/16877	0.955649131	1	0.650969529	ENO1/ATF6/SREBF1/GATA6/SMAD3/MLX	TF	0.567449888
MF	GO:0030414	peptidase inhibitor activity	1/371	141/16877	0.957033667	1	0.650969529	LTF	TF	0.322628128
MF	GO:0005506	iron ion binding	1/371	142/16877	0.957986136	1	0.650969529	LTF	TF	0.320356099
CC	GO:0005875	microtubule associated complex	1/371	145/16877	0.960719037	1	0.650969529	HDAC6	TF	0.313728042
CC	GO:0043204	perikaryon	1/371	146/16877	0.961590017	1	0.650969529	HDAC6	TF	0.311579219
CC	GO:0032838	plasma membrane bounded cell projection cytoplasm	2/371	227/16877	0.961611353	1	0.650969529	HDAC6/GLI1	TF	0.400797939
MF	GO:0042277	peptide binding	3/371	299/16877	0.961926632	1	0.650969529	RELA/PPARG/RXRA	TF	0.456427084
CC	GO:0030658	transport vesicle membrane	2/371	228/16877	0.962326239	1	0.650969529	SREBF2/SREBF1	TF	0.399040053
CC	GO:1902911	protein kinase complex	1/371	147/16877	0.962441736	1	0.650969529	RB1	TF	0.309459633
MF	GO:0033218	amide binding	4/371	368/16877	0.963088581	1	0.650969529	NFATC1/RELA/PPARG/RXRA	TF	0.494462674
MF	GO:0016853	isomerase activity	1/371	149/16877	0.964089078	1	0.650969529	TPI1	TF	0.305305812
MF	GO:0008201	heparin binding	1/371	150/16877	0.964885525	1	0.650969529	LTF	TF	0.30327044
CC	GO:0045111	intermediate filament cytoskeleton	1/371	150/16877	0.964885525	1	0.650969529	NR1I2	TF	0.30327044
CC	GO:0097730	non-motile cilium	1/371	150/16877	0.964885525	1	0.650969529	GLIS2	TF	0.30327044
MF	GO:0061135	endopeptidase regulator activity	1/371	152/16877	0.966425954	1	0.650969529	LTF	TF	0.29928004
MF	GO:0004252	serine-type endopeptidase activity	1/371	155/16877	0.968611142	1	0.650969529	LTF	TF	0.293487523
CC	GO:0070820	tertiary granule	1/371	155/16877	0.968611142	1	0.650969529	LTF	TF	0.293487523
CC	GO:0036064	ciliary basal body	1/371	157/16877	0.96998854	1	0.650969529	HDAC6	TF	0.289748828
MF	GO:0043021	ribonucleoprotein complex binding	1/371	160/16877	0.971942426	1	0.650969529	EZH2	TF	0.284316038
CC	GO:0036464	cytoplasmic ribonucleoprotein granule	2/371	245/16877	0.972691213	1	0.650969529	CLOCK/GABPB1	TF	0.371351559
CC	GO:0030426	growth cone	1/371	163/16877	0.973769425	1	0.650969529	OTX2	TF	0.279083227
MF	GO:0003729	mRNA binding	3/371	326/16877	0.975944618	1	0.650969529	MECP2/A1CF/RARA	TF	0.418624841
CC	GO:0030427	site of polarized growth	1/371	168/16877	0.976554536	1	0.650969529	OTX2	TF	0.270777179
CC	GO:0043197	dendritic spine	1/371	170/16877	0.977584156	1	0.650969529	NR1D1	TF	0.267591565
MF	GO:0008236	serine-type peptidase activity	1/371	172/16877	0.978568675	1	0.650969529	LTF	TF	0.264480035
CC	GO:0044309	neuron spine	1/371	172/16877	0.978568675	1	0.650969529	NR1D1	TF	0.264480035
CC	GO:0031256	leading edge membrane	1/371	175/16877	0.97996518	1	0.650969529	ATF4	TF	0.259946092
CC	GO:0035770	ribonucleoprotein granule	2/371	262/16877	0.980280532	1	0.650969529	CLOCK/GABPB1	TF	0.347256229
MF	GO:0017171	serine hydrolase activity	1/371	176/16877	0.980410211	1	0.650969529	LTF	TF	0.258469125
CC	GO:0099568	cytoplasmic region	2/371	263/16877	0.980656784	1	0.650969529	HDAC6/GLI1	TF	0.345935863
CC	GO:0005819	spindle	4/371	410/16877	0.980986087	1	0.650969529	RB1/HNF4G/TBL1XR1/NR3C1	TF	0.4438104
MF	GO:0004842	ubiquitin-protein transferase activity	4/371	416/16877	0.98274436	1	0.650969529	TAF1/BRCA1/RNF114/TRIM69	TF	0.437409289
MF	GO:0008017	microtubule binding	2/371	270/16877	0.983102612	1	0.650969529	HDAC6/GLI1	TF	0.336967156
CC	GO:0031901	early endosome membrane	1/371	184/16877	0.983633234	1	0.650969529	PML	TF	0.247231337
CC	GO:0045121	membrane raft	2/371	279/16877	0.985810117	1	0.650969529	HDAC6/ARID3C	TF	0.326097248
CC	GO:0098857	membrane microdomain	2/371	280/16877	0.986083564	1	0.650969529	HDAC6/ARID3C	TF	0.324932615
CC	GO:0030496	midbody	1/371	193/16877	0.986631201	1	0.650969529	BCL3	TF	0.235702415
MF	GO:0061134	peptidase regulator activity	1/371	197/16877	0.987781343	1	0.650969529	LTF	TF	0.230916579
CC	GO:0055037	recycling endosome	1/371	198/16877	0.988053113	1	0.650969529	LTF	TF	0.229750334
MF	GO:0005516	calmodulin binding	1/371	199/16877	0.988318854	1	0.650969529	ESR1	TF	0.228595809
MF	GO:0015631	tubulin binding	3/371	370/16877	0.988880723	1	0.650969529	HDAC6/BRCA1/GLI1	TF	0.368842427
CC	GO:0034774	secretory granule lumen	2/371	297/16877	0.990019273	1	0.650969529	NFKB1/LTF	TF	0.306333778
CC	GO:0005770	late endosome	2/371	299/16877	0.990403922	1	0.650969529	HDAC6/DDIT3	TF	0.304284723
CC	GO:0060205	cytoplasmic vesicle lumen	2/371	299/16877	0.990403922	1	0.650969529	NFKB1/LTF	TF	0.304284723
CC	GO:0031983	vesicle lumen	2/371	300/16877	0.990590791	1	0.650969529	NFKB1/LTF	TF	0.30327044
MF	GO:0005539	glycosaminoglycan binding	1/371	210/16877	0.990880228	1	0.650969529	LTF	TF	0.216621743
CC	GO:0030135	coated vesicle	2/371	306/16877	0.991639723	1	0.650969529	SREBF2/SREBF1	TF	0.297323961
CC	GO:0030017	sarcomere	1/371	216/16877	0.992032601	1	0.650969529	ENO1	TF	0.210604472
CC	GO:0098858	actin-based cell projection	1/371	216/16877	0.992032601	1	0.650969529	FOXA1	TF	0.210604472
MF	GO:0045296	cadherin binding	2/371	315/16877	0.993002476	1	0.650969529	ENO1/STAT1	TF	0.288828991
MF	GO:0001664	G protein-coupled receptor binding	1/371	222/16877	0.993039703	1	0.650969529	STAT1	TF	0.20491246
MF	GO:0019887	protein kinase regulator activity	1/371	225/16877	0.99349458	1	0.650969529	LTF	TF	0.202180294
MF	GO:0061630	ubiquitin protein ligase activity	2/371	325/16877	0.994262715	1	0.650969529	RNF114/TRIM69	TF	0.279941945
CC	GO:0030016	myofibril	1/371	236/16877	0.994923036	1	0.650969529	ENO1	TF	0.192756636
MF	GO:1901681	sulfur compound binding	1/371	237/16877	0.995036224	1	0.650969529	LTF	TF	0.191943317
MF	GO:0004857	enzyme inhibitor activity	2/371	338/16877	0.995573766	1	0.650969529	KDM5A/LTF	TF	0.269174947
CC	GO:0043292	contractile fiber	1/371	245/16877	0.995855656	1	0.650969529	ENO1	TF	0.18567578
MF	GO:0005096	GTPase activator activity	1/371	255/16877	0.996692828	1	0.650969529	JUN	TF	0.178394377
MF	GO:0019207	kinase regulator activity	1/371	260/16877	0.997045834	1	0.650969529	LTF	TF	0.174963716
CC	GO:0150034	distal axon	1/371	266/16877	0.997420183	1	0.650969529	OTX2	TF	0.171017166
CC	GO:0098798	mitochondrial protein-containing complex	1/371	277/16877	0.997987904	1	0.650969529	UQCRB	TF	0.16422587
CC	GO:0005938	cell cortex	1/371	290/16877	0.99850035	1	0.650969529	ENO1	TF	0.156864021
MF	GO:0016887	ATP hydrolysis activity	2/371	395/16877	0.998602676	1	0.650969529	CHD2/CHD1	TF	0.23033198
CC	GO:0098978	glutamatergic synapse	2/371	404/16877	0.998837662	1	0.650969529	MECP2/RELA	TF	0.225200822
MF	GO:0051020	GTPase binding	1/371	302/16877	0.998856961	1	0.650969529	ENO1	TF	0.150631013
CC	GO:0005769	early endosome	2/371	409/16877	0.998950916	1	0.650969529	PML/LTF	TF	0.222447756
CC	GO:0030133	transport vesicle	2/371	414/16877	0.999053282	1	0.650969529	SREBF2/SREBF1	TF	0.219761189
CC	GO:0000151	ubiquitin ligase complex	1/371	312/16877	0.999088575	1	0.650969529	BRCA1	TF	0.145803096
CC	GO:0005925	focal adhesion	2/371	418/16877	0.999128032	1	0.650969529	IRF2/KLF11	TF	0.217658211
CC	GO:0031252	cell leading edge	2/371	419/16877	0.999145791	1	0.650969529	ATF4/HDAC6	TF	0.21713874
CC	GO:0030055	cell-substrate junction	2/371	428/16877	0.999290394	1	0.650969529	IRF2/KLF11	TF	0.212572738
CC	GO:0030139	endocytic vesicle	1/371	334/16877	0.999446444	1	0.650969529	LTF	TF	0.1361993
CC	GO:0031253	cell projection membrane	1/371	345/16877	0.999568707	1	0.650969529	ATF4	TF	0.131856713
MF	GO:0106310	protein serine kinase activity	1/371	354/16877	0.99964841	1	0.650969529	TAF1	TF	0.128504424
MF	GO:0004175	endopeptidase activity	1/371	360/16877	0.999693203	1	0.650969529	LTF	TF	0.126362683
CC	GO:0005759	mitochondrial matrix	2/371	474/16877	0.999726962	1	0.650969529	FOXO3/NR3C1	TF	0.191943317
CC	GO:0043025	neuronal cell body	2/371	476/16877	0.999738135	1	0.650969529	HDAC6/EVX1	TF	0.191136832
CC	GO:0015629	actin cytoskeleton	2/371	491/16877	0.999808705	1	0.650969529	ONECUT2/RARA	TF	0.185297621
CC	GO:0005765	lysosomal membrane	1/371	417/16877	0.999916149	1	0.650969529	TFE3	TF	0.109090086
CC	GO:0098852	lytic vacuole membrane	1/371	417/16877	0.999916149	1	0.650969529	TFE3	TF	0.109090086
MF	GO:0004674	protein serine/threonine kinase activity	1/371	418/16877	0.999918039	1	0.650969529	TAF1	TF	0.108829105
MF	GO:0003779	actin binding	1/371	422/16877	0.999925183	1	0.650969529	HDAC6	TF	0.10779755
CC	GO:1902495	transmembrane transporter complex	1/371	426/16877	0.999931706	1	0.650969529	UQCRB	TF	0.106785366
CC	GO:0005874	microtubule	1/371	438/16877	0.999948064	1	0.650969529	HDAC6	TF	0.10385974
CC	GO:1990351	transporter complex	1/371	453/16877	0.999963128	1	0.650969529	UQCRB	TF	0.100420676
CC	GO:0005774	vacuolar membrane	1/371	459/16877	0.999967852	1	0.650969529	TFE3	TF	0.099107987
CC	GO:0005743	mitochondrial inner membrane	1/371	460/16877	0.999968579	1	0.650969529	UQCRB	TF	0.098892535
MF	GO:0005543	phospholipid binding	1/371	465/16877	0.999971972	1	0.650969529	NR5A2	TF	0.097829174
MF	GO:0030695	GTPase regulator activity	1/371	469/16877	0.999974422	1	0.650969529	JUN	TF	0.09699481
MF	GO:0060589	nucleoside-triphosphatase regulator activity	1/371	469/16877	0.999974422	1	0.650969529	JUN	TF	0.09699481
BP	GO:0009191	ribonucleoside diphosphate catabolic process	6/371	93/16877	0.016670278	0.05014675	0.032644006	EP300/ENO1/STAT3/PPARA/FOXK2/TPI1	TF	2.934875228
BP	GO:0046031	ADP metabolic process	6/371	93/16877	0.016670278	0.05014675	0.032644006	EP300/ENO1/STAT3/PPARA/FOXK2/TPI1	TF	2.934875228
BP	GO:0055088	lipid homeostasis	8/371	148/16877	0.016684163	0.05014675	0.032644006	SREBF2/HNF4A/XBP1/NR1D1/NR5A2/PPARG/NR1D2/NR1H4	TF	2.458949516
BP	GO:0045661	regulation of myoblast differentiation	5/371	68/16877	0.016823466	0.050494127	0.032870138	SMARCC2/SOX4/SOX9/DDIT3/SMARCB1	TF	3.344894562
BP	GO:0034340	response to type I interferon	5/371	69/16877	0.017821145	0.053413235	0.034770388	IRF3/STAT1/SIN3A/IRF7/STAT2	TF	3.296417829
BP	GO:0006282	regulation of DNA repair	10/371	210/16877	0.018024796	0.053947631	0.035118264	SMARCC2/YY1/SUPT20H/TWIST1/CEBPG/BRCA1/TAF7/SMARCB1/PML/HMGA2	TF	2.16621743
BP	GO:0014020	primary neural tube formation	6/371	95/16877	0.01833392	0.054718908	0.035620342	TWIST1/TEAD2/LHX2/RARG/GRHL3/RARA	TF	2.873088381
BP	GO:0043543	protein acylation	6/371	95/16877	0.01833392	0.054718908	0.035620342	SOX4/EP300/CLOCK/HDAC6/PML/FOXO1	TF	2.873088381
BP	GO:0006260	DNA replication	12/371	274/16877	0.018480074	0.055077867	0.035854013	YY1/POLE3/ATF1/SIN3A/BRCA1/E2F7/E2F8/GLI2/GLI1/NFIC/NFIB/NFIX	TF	1.992287564
BP	GO:0090100	positive regulation of transmembrane receptor protein serine/threonine kinase signaling pathway	6/371	96/16877	0.019206886	0.05716399	0.037212016	SOX11/EP300/MSX2/GATA6/TBX20/RBPJ	TF	2.843160377
BP	GO:0009134	nucleoside diphosphate catabolic process	6/371	97/16877	0.020107786	0.059678338	0.038848779	EP300/ENO1/STAT3/PPARA/FOXK2/TPI1	TF	2.813849446
BP	GO:0021782	glial cell development	7/371	125/16877	0.020537675	0.06086932	0.039624072	SOX11/MECP2/SOX4/NR1D1/NKX2-2/SOX10/POU3F2	TF	2.547471698
BP	GO:0002377	immunoglobulin production	6/371	98/16877	0.021036986	0.062031109	0.040380362	YY1/XBP1/BATF/XRCC4/FOXP3/STAT6	TF	2.785136696
BP	GO:0008585	female gonad development	6/371	98/16877	0.021036986	0.062031109	0.040380362	FOXO3/LHX9/DMRTA1/FOXC1/ESR1/CEBPB	TF	2.785136696
BP	GO:0120162	positive regulation of cold-induced thermogenesis	6/371	98/16877	0.021036986	0.062031109	0.040380362	ESRRG/PHOX2B/EBF2/CEBPB/ZBTB7B/STAT6	TF	2.785136696
BP	GO:1902807	negative regulation of cell cycle G1/S phase transition	5/371	72/16877	0.021046269	0.062031109	0.040380362	EZH2/RB1/E2F7/SOX2/PML	TF	3.159067086
BP	GO:0009306	protein secretion	14/371	346/16877	0.021330389	0.062781559	0.040868882	KLF7/SOX4/HNF4A/ISL1/CLOCK/FOXA2/TCF7L2/SREBF1/NR1D1/RFX3/HNF1B/PPARG/FOXO1/NR1H4	TF	1.840658741
BP	GO:0044772	mitotic cell cycle phase transition	16/371	415/16877	0.02169922	0.063778922	0.041518135	SMARCC2/ID2/EZH2/RB1/SIN3A/BRCA1/FOXN3/E2F7/TFDP1/MYC/E2F3/KLF11/SMARCB1/PML/PHOX2B/NFIB	TF	1.753853148
BP	GO:0035592	establishment of protein localization to extracellular region	14/371	347/16877	0.021800749	0.063988957	0.041654861	KLF7/SOX4/HNF4A/ISL1/CLOCK/FOXA2/TCF7L2/SREBF1/NR1D1/RFX3/HNF1B/PPARG/FOXO1/NR1H4	TF	1.835354249
BP	GO:0006275	regulation of DNA replication	7/371	127/16877	0.02218647	0.064804333	0.042185646	YY1/POLE3/ATF1/E2F7/E2F8/GLI2/GLI1	TF	2.507354034
BP	GO:0046683	response to organophosphorus	7/371	127/16877	0.02218647	0.064804333	0.042185646	TAF1/STAT1/SREBF1/GATA6/RELA/GATA1/FOS	TF	2.507354034
BP	GO:1903038	negative regulation of leukocyte cell-cell adhesion	7/371	127/16877	0.02218647	0.064804333	0.042185646	RUNX3/CEBPB/PPARA/IRF1/FOXP3/ZBTB7B/RUNX1	TF	2.507354034
BP	GO:0002200	somatic diversification of immune receptors	5/371	73/16877	0.022200356	0.064804333	0.042185646	YY1/BATF/XRCC4/FOXP3/STAT6	TF	3.115792194
BP	GO:0044344	cellular response to fibroblast growth factor stimulus	6/371	100/16877	0.022981705	0.066993245	0.043610561	CREB3L1/KDM5B/EGR3/GATA3/OTX2/TBX1	TF	2.729433962
BP	GO:2001235	positive regulation of apoptotic signaling pathway	7/371	130/16877	0.024828078	0.072177801	0.046985549	DDIT3/BCLAF1/ATF3/MYC/NFATC4/PML/TP63	TF	2.449492017
BP	GO:0001841	neural tube formation	6/371	102/16877	0.025043773	0.072507686	0.047200294	TWIST1/TEAD2/LHX2/RARG/GRHL3/RARA	TF	2.675915649
BP	GO:0046545	development of primary female sexual characteristics	6/371	102/16877	0.025043773	0.072507686	0.047200294	FOXO3/LHX9/DMRTA1/FOXC1/ESR1/CEBPB	TF	2.675915649
BP	GO:2001243	negative regulation of intrinsic apoptotic signaling pathway	6/371	102/16877	0.025043773	0.072507686	0.047200294	ATF4/XBP1/ENO1/CREB3L1/CREB3/NFE2L2	TF	2.675915649
BP	GO:0071692	protein localization to extracellular region	14/371	354/16877	0.025314431	0.073191724	0.047645582	KLF7/SOX4/HNF4A/ISL1/CLOCK/FOXA2/TCF7L2/SREBF1/NR1D1/RFX3/HNF1B/PPARG/FOXO1/NR1H4	TF	1.799061934
BP	GO:0051703	biological process involved in intraspecies interaction between organisms	4/371	51/16877	0.025526358	0.073604457	0.047914259	MECP2/LTF/EN1/TBX1	TF	3.567887532
BP	GO:0060688	regulation of morphogenesis of a branching structure	4/371	51/16877	0.025526358	0.073604457	0.047914259	MECP2/SOX9/ESR1/AR	TF	3.567887532
BP	GO:0048660	regulation of smooth muscle cell proliferation	7/371	131/16877	0.025754536	0.074129964	0.048256348	ID2/STAT1/TCF7L2/JUN/FOXP1/ZNF143/PPARG	TF	2.430793605
BP	GO:1901990	regulation of mitotic cell cycle phase transition	13/371	321/16877	0.025778277	0.074129964	0.048256348	SMARCC2/ID2/EZH2/RB1/SIN3A/BRCA1/FOXN3/E2F7/TFDP1/KLF11/SMARCB1/PML/PHOX2B	TF	1.842297067
BP	GO:0090263	positive regulation of canonical Wnt signaling pathway	6/371	103/16877	0.026119621	0.074909102	0.048763543	DLX5/SOX4/NFKB1/TBL1XR1/RBPJ/SMAD3	TF	2.649935886
BP	GO:0007249	canonical NF-kappaB signal transduction	12/371	289/16877	0.026614673	0.076226144	0.049620897	EP300/IRF3/STAT1/NFKB1/NR1D1/BCL3/RELB/NFKB2/ESR1/LTF/RELA/NR1H4	TF	1.888881635
BP	GO:0051170	import into nucleus	8/371	162/16877	0.026964455	0.077124141	0.050205466	EP300/BACH2/ATF2/STAT3/BCL3/E2F3/PML/SMAD3	TF	2.246447706
BP	GO:0002042	cell migration involved in sprouting angiogenesis	4/371	52/16877	0.027189537	0.077455088	0.050420902	EGR3/SRF/FOXC2/GATA2	TF	3.499274311
BP	GO:0097009	energy homeostasis	5/371	77/16877	0.027224077	0.077455088	0.050420902	TWIST1/STAT3/TBL1XR1/FOXO1/NR1D2	TF	2.95393286
BP	GO:1901796	regulation of signal transduction by p53 class mediator	6/371	104/16877	0.027225755	0.077455088	0.050420902	SOX4/TAF1/EP300/TWIST1/MYC/PML	TF	2.624455733
BP	GO:0001558	regulation of cell growth	15/371	393/16877	0.027784641	0.078939542	0.051387236	YY1/MECP2/HNF4A/HDAC6/ENO1/RB1/SIN3A/BRCA1/FOXP1/PML/SRF/PPARA/SOX17/SMAD3/TEAD1	TF	1.736281146
BP	GO:0009135	purine nucleoside diphosphate metabolic process	6/371	105/16877	0.028362467	0.080259747	0.05224665	EP300/ENO1/STAT3/PPARA/FOXK2/TPI1	TF	2.599460916
BP	GO:0009179	purine ribonucleoside diphosphate metabolic process	6/371	105/16877	0.028362467	0.080259747	0.05224665	EP300/ENO1/STAT3/PPARA/FOXK2/TPI1	TF	2.599460916
BP	GO:0048144	fibroblast proliferation	6/371	105/16877	0.028362467	0.080259747	0.05224665	ZMIZ1/FOSL2/MYC/E2F8/ESR1/PML	TF	2.599460916
BP	GO:0048588	developmental cell growth	10/371	227/16877	0.02893698	0.081668293	0.05316357	YY1/MECP2/HDAC6/SOX9/SIN3A/FOXP1/LHX2/SRF/PPARA/RARG	TF	2.003989693
BP	GO:2000377	regulation of reactive oxygen species metabolic process	7/371	135/16877	0.029696329	0.083596191	0.054418573	FOXO3/HDAC6/BRCA1/NFE2L2/TFAP2A/PPARA/FOXO1	TF	2.358770091
BP	GO:0045927	positive regulation of growth	10/371	228/16877	0.029698647	0.083596191	0.054418573	MECP2/ARX/GATA6/SRF/TBX20/GLI1/POU3F2/RBPJ/TBX5/TEAD1	TF	1.995200265
BP	GO:0023061	signal release	17/371	468/16877	0.030258221	0.084946562	0.055297624	SOX11/KLF7/SOX4/HNF4A/ISL1/CLOCK/FOXA2/KDM5B/TCF7L2/SREBF1/NR1D1/RFX3/GATA3/HNF1B/PPARG/FOXO1/NR1H4	TF	1.652435091
BP	GO:0072577	endothelial cell apoptotic process	4/371	54/16877	0.03070622	0.086040489	0.056009736	FOXO3/NFE2L2/GATA3/GATA2	TF	3.369671558
BP	GO:0071774	response to fibroblast growth factor	6/371	107/16877	0.030728746	0.086040489	0.056009736	CREB3L1/KDM5B/EGR3/GATA3/OTX2/TBX1	TF	2.550872862
BP	GO:0019221	cytokine-mediated signaling pathway	16/371	434/16877	0.031070477	0.086883015	0.056558195	IRF3/FOXO3/STAT1/SIN3A/STAT3/IRF7/FOXC1/STAT5A/STAT4/IRF1/RELA/EGR1/PPARG/STAT6/NR1H4/STAT2	TF	1.677071559
BP	GO:0048661	positive regulation of smooth muscle cell proliferation	5/371	80/16877	0.031430614	0.087774733	0.057138676	ID2/STAT1/JUN/FOXP1/ZNF143	TF	2.843160377
BP	GO:0030177	positive regulation of Wnt signaling pathway	7/371	137/16877	0.03181193	0.08872318	0.057756087	DLX5/SOX4/NFKB1/TBL1XR1/RBPJ/SMAD3/SALL1	TF	2.324335491
BP	GO:0043124	negative regulation of canonical NF-kappaB signal transduction	4/371	55/16877	0.032560349	0.090691654	0.059037503	STAT1/NR1D1/ESR1/NR1H4	TF	3.308404803
BP	GO:0051607	defense response to virus	11/371	266/16877	0.033742189	0.093860624	0.061100406	IRF3/STAT1/SIN3A/IRF7/IRF2/PML/IRF1/IRF9/RELA/FOXP3/STAT2	TF	1.881188821
BP	GO:1905897	regulation of response to endoplasmic reticulum stress	5/371	82/16877	0.034448931	0.095260951	0.062011977	XBP1/CREB3L1/ATF6/CREB3/NFE2L2	TF	2.773815002
BP	GO:0002763	positive regulation of myeloid leukocyte differentiation	4/371	56/16877	0.034478663	0.095260951	0.062011977	ID2/RB1/FOS/RUNX1	TF	3.249326146
BP	GO:0034142	toll-like receptor 4 signaling pathway	4/371	56/16877	0.034478663	0.095260951	0.062011977	IRF3/NR1D1/LTF/RELA	TF	3.249326146
BP	GO:0061178	regulation of insulin secretion involved in cellular response to glucose stimulus	4/371	56/16877	0.034478663	0.095260951	0.062011977	KLF7/FOXA2/NR1D1/NR1H4	TF	3.249326146
BP	GO:0051302	regulation of cell division	8/371	170/16877	0.034487902	0.095260951	0.062011977	E2F7/MYC/E2F8/SOX17/TP63/ESRRB/TAL1/ZNF16	TF	2.140732519
BP	GO:0045446	endothelial cell differentiation	6/371	110/16877	0.034514189	0.095260951	0.062011977	RBPJ/ZEB1/SOX17/FOXP3/ETV2/SOX18	TF	2.481303602
BP	GO:0009410	response to xenobiotic stimulus	15/371	405/16877	0.034851073	0.096066171	0.06253615	HNF4A/FOXO3/STAT1/RB1/FOSL2/SREBF1/NFE2L2/MYC/NR1I2/SOX10/GATA6/TP73/EMX2/RELA/FOS	TF	1.684835779
BP	GO:0007224	smoothened signaling pathway	7/371	140/16877	0.035170877	0.096822286	0.063028358	RB1/FOXA1/GLIS2/NKX2-2/GLI2/OTX2/GLI1	TF	2.274528302
BP	GO:0008202	steroid metabolic process	12/371	302/16877	0.03555244	0.097746244	0.063629826	MECP2/SREBF2/NFE2L1/SREBF1/NFKB1/NR1D1/NR1I2/ESR1/NR3C1/NR5A2/EGR1/NR1H4	TF	1.80757216
BP	GO:0006090	pyruvate metabolic process	6/371	111/16877	0.035839898	0.098409424	0.064061536	EP300/ENO1/STAT3/PPARA/FOXK2/TPI1	TF	2.458949516
BP	GO:0008589	regulation of smoothened signaling pathway	5/371	83/16877	0.036023108	0.098657882	0.064223275	RB1/FOXA1/GLIS2/OTX2/GLI1	TF	2.740395544
BP	GO:0044773	mitotic DNA damage checkpoint signaling	5/371	83/16877	0.036023108	0.098657882	0.064223275	ATF2/BRCA1/FOXN3/E2F7/PML	TF	2.740395544
BP	GO:0098586	cellular response to virus	4/371	57/16877	0.036461338	0.099668753	0.064881321	IRF3/ATF2/NFKB1/SMAD3	TF	3.192320424
BP	GO:0002831	regulation of response to biotic stimulus	17/371	479/16877	0.036485883	0.099668753	0.064881321	EP300/IRF3/STAT1/SIN3A/NR1D1/NFE2L2/FOXP1/IRF7/ESR1/GATA6/IRF1/LTF/RELA/PPARG/FOXP3/NR1H4/STAT2	TF	1.61448773
BP	GO:0007589	body fluid secretion	5/371	84/16877	0.037640947	0.102692225	0.066849509	XBP1/FOSL2/FOXB1/STAT5A/ZBTB7B	TF	2.707771788
BP	GO:0034504	protein localization to nucleus	12/371	305/16877	0.037885844	0.103228011	0.06719829	EP300/ATF2/SOX9/TCF7L2/SIN3A/STAT3/BCL3/E2F3/GLIS2/PML/SMAD3/BANP	TF	1.789792762
BP	GO:0008306	associative learning	5/371	85/16877	0.039302654	0.106678633	0.06944454	MECP2/FOXB1/SRF/FOS/NEUROD2	TF	2.675915649
BP	GO:0019915	lipid storage	5/371	85/16877	0.039302654	0.106678633	0.06944454	SREBF2/SREBF1/NFKB1/PPARA/PPARG	TF	2.675915649
BP	GO:0071229	cellular response to acid chemical	5/371	85/16877	0.039302654	0.106678633	0.06944454	EP300/XBP1/KLF2/CEBPB/ZEB1	TF	2.675915649
BP	GO:0090101	negative regulation of transmembrane receptor protein serine/threonine kinase signaling pathway	7/371	144/16877	0.040003631	0.108442964	0.070593065	DLX1/SIN3A/TBX20/PPARA/ONECUT1/ONECUT2/PPARG	TF	2.21134696
BP	GO:0048145	regulation of fibroblast proliferation	5/371	86/16877	0.041008414	0.111025325	0.072274103	ZMIZ1/FOSL2/MYC/ESR1/PML	TF	2.644800351
BP	GO:0009185	ribonucleoside diphosphate metabolic process	6/371	115/16877	0.041467786	0.111984073	0.072898219	EP300/ENO1/STAT3/PPARA/FOXK2/TPI1	TF	2.373420837
BP	GO:0071482	cellular response to light stimulus	6/371	115/16877	0.041467786	0.111984073	0.072898219	YY1/TAF1/EP300/ATF4/MYC/NFATC4	TF	2.373420837
BP	GO:0002220	innate immune response activating cell surface receptor signaling pathway	5/371	87/16877	0.042758387	0.114698951	0.074665522	EP300/IRF3/NR1D1/LTF/RELA	TF	2.614400347
BP	GO:0044774	mitotic DNA integrity checkpoint signaling	5/371	87/16877	0.042758387	0.114698951	0.074665522	ATF2/BRCA1/FOXN3/E2F7/PML	TF	2.614400347
BP	GO:0032623	interleukin-2 production	4/371	60/16877	0.042796507	0.114698951	0.074665522	GATA3/FOXP3/RUNX1/NR1H4	TF	3.032704403
BP	GO:0032663	regulation of interleukin-2 production	4/371	60/16877	0.042796507	0.114698951	0.074665522	GATA3/FOXP3/RUNX1/NR1H4	TF	3.032704403
BP	GO:0040014	regulation of multicellular organism growth	4/371	60/16877	0.042796507	0.114698951	0.074665522	FOSL2/STAT3/STAT5A/POU3F2	TF	3.032704403
BP	GO:0090303	positive regulation of wound healing	4/371	60/16877	0.042796507	0.114698951	0.074665522	XBP1/NFE2L2/RREB1/FOXC2	TF	3.032704403
BP	GO:0003012	muscle system process	15/371	417/16877	0.043142395	0.115335449	0.075079863	YY1/FOXO3/ENO1/EZH2/FOXP1/GATA6/NFATC1/SRF/TBX20/PPARA/SMAD3/NKX2-5/PPARG/FOXO1/GATA5	TF	1.636351296
BP	GO:0051223	regulation of protein transport	15/371	417/16877	0.043142395	0.115335449	0.075079863	KLF7/SOX4/EP300/HNF4A/ISL1/CLOCK/FOXA2/TCF7L2/SREBF1/NR1D1/RFX3/SMAD3/PPARG/FOXO1/NR1H4	TF	1.636351296
BP	GO:0008286	insulin receptor signaling pathway	6/371	117/16877	0.044479262	0.118462916	0.077115748	SREBF1/FOXC2/RELA/FOXO1/ZBTB7B/NR1H4	TF	2.33284954
BP	GO:0045931	positive regulation of mitotic cell cycle	6/371	117/16877	0.044479262	0.118462916	0.077115748	RB1/SIN3A/FOXA1/TFDP1/PHOX2B/TAL1	TF	2.33284954
BP	GO:0050868	negative regulation of T cell activation	6/371	117/16877	0.044479262	0.118462916	0.077115748	RUNX3/CEBPB/IRF1/FOXP3/ZBTB7B/RUNX1	TF	2.33284954
BP	GO:0032371	regulation of sterol transport	4/371	61/16877	0.045037349	0.119500597	0.077791248	SREBF2/NFKB1/PPARG/RXRA	TF	2.982987937
BP	GO:0032374	regulation of cholesterol transport	4/371	61/16877	0.045037349	0.119500597	0.077791248	SREBF2/NFKB1/PPARG/RXRA	TF	2.982987937
BP	GO:2001236	regulation of extrinsic apoptotic signaling pathway	7/371	148/16877	0.045250707	0.119917192	0.078062438	TCF7L2/BRCA1/ATF3/AR/PML/RELA/GATA1	TF	2.151580826
BP	GO:0042446	hormone biosynthetic process	4/371	62/16877	0.047342662	0.125304957	0.081569709	NFKB1/ARNT/NR3C1/EGR1	TF	2.934875228
BP	GO:0031960	response to corticosteroid	7/371	150/16877	0.048032413	0.126815104	0.082552769	FOXO3/ISL1/HDAC6/FOSL2/SOX30/NR3C1/FOS	TF	2.122893082
BP	GO:0042552	myelination	7/371	150/16877	0.048032413	0.126815104	0.082552769	RARB/EGR2/SOX10/POU3F2/RARG/OLIG2/RARA	TF	2.122893082
BP	GO:0006304	DNA modification	5/371	90/16877	0.048274843	0.126982529	0.082661757	MECP2/A1CF/EZH2/GATA3/FOS	TF	2.527253669
BP	GO:0032755	positive regulation of interleukin-6 production	5/371	90/16877	0.048274843	0.126982529	0.082661757	ISL1/XBP1/TWIST1/STAT3/RELA	TF	2.527253669
BP	GO:0002250	adaptive immune response	15/371	425/16877	0.049395958	0.12977111	0.084477038	BACH2/TFE3/STAT3/BCL3/RELB/IRF7/JUNB/NFKB2/GATA3/BATF/STAT4/IRF1/FOXP3/ZBTB7B/STAT6	TF	1.60554939
BP	GO:0031099	regeneration	8/371	183/16877	0.049539646	0.129988122	0.084618306	EZH2/SOX2/CEBPB/GLI1/GATA1/KLF5/NFIB/RUNX1	TF	1.988658625
BP	GO:0007272	ensheathment of neurons	7/371	152/16877	0.050920817	0.133119778	0.086656919	RARB/EGR2/SOX10/POU3F2/RARG/OLIG2/RARA	TF	2.094960278
BP	GO:0008366	axon ensheathment	7/371	152/16877	0.050920817	0.133119778	0.086656919	RARB/EGR2/SOX10/POU3F2/RARG/OLIG2/RARA	TF	2.094960278
BP	GO:0010948	negative regulation of cell cycle process	11/371	285/16877	0.05101257	0.133196012	0.086706545	CLOCK/EZH2/RB1/ATF2/BRCA1/FOXN3/E2F7/SOX2/E2F8/PML/DMRT1	TF	1.755776233
BP	GO:0031100	animal organ regeneration	4/371	64/16877	0.052146154	0.135236751	0.088035004	EZH2/CEBPB/GLI1/GATA1	TF	2.843160377
BP	GO:0140895	cell surface toll-like receptor signaling pathway	4/371	64/16877	0.052146154	0.135236751	0.088035004	IRF3/NR1D1/LTF/RELA	TF	2.843160377
BP	GO:0097191	extrinsic apoptotic signaling pathway	9/371	218/16877	0.052162433	0.135236751	0.088035004	FOXO3/TCF7L2/BRCA1/ATF3/AR/PML/RELA/GATA1/SMAD3	TF	1.878050891
BP	GO:0030512	negative regulation of transforming growth factor beta receptor signaling pathway	5/371	92/16877	0.052175457	0.135236751	0.088035004	SIN3A/PPARA/ONECUT1/ONECUT2/PPARG	TF	2.472313372
BP	GO:2001237	negative regulation of extrinsic apoptotic signaling pathway	5/371	92/16877	0.052175457	0.135236751	0.088035004	TCF7L2/BRCA1/AR/RELA/GATA1	TF	2.472313372
BP	GO:0009132	nucleoside diphosphate metabolic process	6/371	122/16877	0.052593181	0.136153636	0.088631868	EP300/ENO1/STAT3/PPARA/FOXK2/TPI1	TF	2.237240953
BP	GO:0000077	DNA damage checkpoint signaling	6/371	123/16877	0.054317126	0.140445741	0.091425898	CLOCK/ATF2/BRCA1/FOXN3/E2F7/PML	TF	2.219052002
BP	GO:1900076	regulation of cellular response to insulin stimulus	4/371	65/16877	0.054643944	0.140948257	0.091753021	RELA/PPARG/ZBTB7B/NR1H4	TF	2.799419448
BP	GO:1903578	regulation of ATP metabolic process	4/371	65/16877	0.054643944	0.140948257	0.091753021	EP300/ENO1/STAT3/PPARA	TF	2.799419448
BP	GO:0055001	muscle cell development	8/371	187/16877	0.054911012	0.141465658	0.092089833	YY1/ISL1/FOXP1/NFATC4/SRF/PPARA/TBX5/NKX2-5	TF	1.946120472
BP	GO:0002429	immune response-activating cell surface receptor signaling pathway	11/371	289/16877	0.055291691	0.142274145	0.092616133	EP300/IRF3/ELF1/FOSL2/NFKB1/NR1D1/FOXP1/GATA3/LTF/RELA/FOXP3	TF	1.731474832
BP	GO:0035773	insulin secretion involved in cellular response to glucose stimulus	4/371	66/16877	0.05720543	0.146843373	0.095590561	KLF7/FOXA2/NR1D1/NR1H4	TF	2.757004002
BP	GO:0045670	regulation of osteoclast differentiation	4/371	66/16877	0.05720543	0.146843373	0.095590561	TFE3/CEBPB/LTF/FOS	TF	2.757004002
BP	GO:0006606	protein import into nucleus	7/371	157/16877	0.058613532	0.150276623	0.097825502	EP300/ATF2/STAT3/BCL3/E2F3/PML/SMAD3	TF	2.028241798
BP	GO:0001101	response to acid chemical	6/371	126/16877	0.059692555	0.152660552	0.099377368	EP300/XBP1/KLF2/CEBPB/ZEB1/RELA	TF	2.16621743
BP	GO:0032481	positive regulation of type I interferon production	4/371	67/16877	0.05983031	0.152660552	0.099377368	IRF3/STAT1/IRF7/IRF1	TF	2.715854689
BP	GO:0071479	cellular response to ionizing radiation	4/371	67/16877	0.05983031	0.152660552	0.099377368	CLOCK/BRCA1/GATA3/EGR1	TF	2.715854689
BP	GO:2000134	negative regulation of G1/S transition of mitotic cell cycle	4/371	67/16877	0.05983031	0.152660552	0.099377368	EZH2/RB1/E2F7/PML	TF	2.715854689
BP	GO:0061041	regulation of wound healing	6/371	127/16877	0.061552361	0.156866377	0.102115231	XBP1/FOXA2/NFE2L2/RREB1/FOXC2/SMAD3	TF	2.1491606
BP	GO:0002224	toll-like receptor signaling pathway	4/371	68/16877	0.062518238	0.159137333	0.103593555	IRF3/IRF7/ESR1/IRF1	TF	2.675915649
BP	GO:0032368	regulation of lipid transport	6/371	128/16877	0.063446201	0.161113979	0.104880291	SREBF2/KDM5B/NFKB1/PPARA/PPARG/RXRA	TF	2.132370283
BP	GO:0051384	response to glucocorticoid	6/371	128/16877	0.063446201	0.161113979	0.104880291	FOXO3/ISL1/HDAC6/FOSL2/NR3C1/FOS	TF	2.132370283
BP	GO:0002819	regulation of adaptive immune response	8/371	193/16877	0.063641894	0.161418295	0.105078392	IRF7/JUNB/GATA3/BATF/IRF1/FOXP3/ZBTB7B/STAT6	TF	1.885619318
BP	GO:0042246	tissue regeneration	4/371	69/16877	0.065268828	0.165034471	0.107432412	EZH2/SOX2/KLF5/RUNX1	TF	2.637134263
BP	GO:0009154	purine ribonucleotide catabolic process	6/371	129/16877	0.065374076	0.165034471	0.107432412	EP300/ENO1/STAT3/PPARA/FOXK2/TPI1	TF	2.115840281
BP	GO:0042445	hormone metabolic process	9/371	228/16877	0.065377847	0.165034471	0.107432412	TCF7L2/NFKB1/FOXA1/GATA3/ESR1/FOXE1/ARNT/NR3C1/EGR1	TF	1.795680238
BP	GO:0002757	immune response-activating signaling pathway	15/371	443/16877	0.065724737	0.165713554	0.107874474	EP300/IRF3/ELF1/FOSL2/NFKB1/NR1D1/FOXP1/IRF7/GATA3/ESR1/IRF1/LTF/RELA/FOXP3/NR1H4	TF	1.54031262
BP	GO:0051100	negative regulation of binding	5/371	99/16877	0.06723407	0.168918656	0.109960898	GTF2F1/SOX11/JUN/GATA1/HMGA2	TF	2.297503335
BP	GO:0014823	response to activity	4/371	70/16877	0.068081657	0.170645189	0.111084819	PHOX2B/NFATC1/ZEB1/FOS	TF	2.599460916
BP	GO:0032835	glomerulus development	4/371	70/16877	0.068081657	0.170645189	0.111084819	FOXC1/FOXC2/EGR1/TCF21	TF	2.599460916
BP	GO:1903034	regulation of response to wounding	7/371	164/16877	0.070527704	0.176568181	0.114940506	XBP1/FOXA2/STAT3/NFE2L2/RREB1/FOXC2/SMAD3	TF	1.941670502
BP	GO:0002752	cell surface pattern recognition receptor signaling pathway	4/371	71/16877	0.070956261	0.177224089	0.115367482	IRF3/NR1D1/LTF/RELA	TF	2.562848791
BP	GO:0032729	positive regulation of type II interferon production	4/371	71/16877	0.070956261	0.177224089	0.115367482	ISL1/CEBPG/BCL3/IRF8	TF	2.562848791
BP	GO:0031570	DNA integrity checkpoint signaling	6/371	132/16877	0.071361771	0.178027959	0.115890777	CLOCK/ATF2/BRCA1/FOXN3/E2F7/PML	TF	2.067753002
BP	GO:1903036	positive regulation of response to wounding	4/371	72/16877	0.073892143	0.184124685	0.119859559	XBP1/NFE2L2/RREB1/FOXC2	TF	2.527253669
BP	GO:0002218	activation of innate immune response	10/371	269/16877	0.074206203	0.184690994	0.12022821	EP300/IRF3/SIN3A/NR1D1/IRF7/ESR1/IRF1/LTF/RELA/NR1H4	TF	1.691099109
BP	GO:0034502	protein localization to chromosome	5/371	103/16877	0.076814385	0.190959124	0.124308571	EZH2/RB1/ESR1/CTCFL/XRCC4	TF	2.208279905
BP	GO:0009261	ribonucleotide catabolic process	6/371	135/16877	0.077654749	0.192822995	0.125521894	EP300/ENO1/STAT3/PPARA/FOXK2/TPI1	TF	2.021802935
BP	GO:0048771	tissue remodeling	7/371	168/16877	0.07793854	0.193302114	0.125833786	FOSL2/NFKB1/FOXC1/FOXC2/RBPJ/PPARG/RUNX1	TF	1.895440252
BP	GO:0002440	production of molecular mediator of immune response	8/371	202/16877	0.078275796	0.193912566	0.126231172	YY1/XBP1/TWIST1/GATA3/BATF/XRCC4/FOXP3/STAT6	TF	1.801606576
BP	GO:0010038	response to metal ion	12/371	345/16877	0.079812673	0.197489962	0.128559947	MECP2/ATF4/ATF1/JUN/NFE2L2/JUNB/NFATC4/JUND/TFAP2A/FOS/XRCC4/NEUROD2	TF	1.582280558
BP	GO:2001252	positive regulation of chromosome organization	5/371	105/16877	0.08186668	0.202337162	0.131715327	YY1/SETDB1/PML/ZNF304/TAL1	TF	2.16621743
BP	GO:0046887	positive regulation of hormone secretion	6/371	137/16877	0.082018799	0.202477963	0.131806984	SOX11/SOX4/ISL1/TCF7L2/PPARG/NR1H4	TF	1.992287564
BP	GO:0032677	regulation of interleukin-8 production	4/371	75/16877	0.083061945	0.20481555	0.133328682	DDIT3/STAT3/BCL3/RELA	TF	2.426163522
BP	GO:0006694	steroid biosynthetic process	7/371	171/16877	0.083783945	0.206356754	0.134331959	SREBF2/SREBF1/NFKB1/NR1D1/NR3C1/EGR1/NR1H4	TF	1.862186914
BP	GO:0006195	purine nucleotide catabolic process	6/371	138/16877	0.08425117	0.207267618	0.134924903	EP300/ENO1/STAT3/PPARA/FOXK2/TPI1	TF	1.977850697
BP	GO:0033044	regulation of chromosome organization	9/371	241/16877	0.085469355	0.209779455	0.136560033	SMARCC2/YY1/RB1/MYC/SETDB1/SMARCB1/PML/ZNF304/TAL1	TF	1.698817819
BP	GO:0097305	response to alcohol	9/371	241/16877	0.085469355	0.209779455	0.136560033	FOXO3/HDAC6/SREBF1/BRCA1/KLF2/PPARA/FOS/RARA/FOXP3	TF	1.698817819
BP	GO:0002768	immune response-regulating cell surface receptor signaling pathway	11/371	313/16877	0.085963814	0.210749996	0.137191826	EP300/IRF3/ELF1/FOSL2/NFKB1/NR1D1/FOXP1/GATA3/LTF/RELA/FOXP3	TF	1.598709989
BP	GO:0032637	interleukin-8 production	4/371	76/16877	0.086237264	0.211177098	0.137469856	DDIT3/STAT3/BCL3/RELA	TF	2.394240318
BP	GO:0030534	adult behavior	6/371	139/16877	0.086516957	0.211618487	0.137757187	MAFG/MECP2/FOXA2/PPARA/EN1/DMBX1	TF	1.963621556
BP	GO:0045069	regulation of viral genome replication	4/371	77/16877	0.089470863	0.21834174	0.14213382	SETDB1/LTF/NR5A2/HMGA2	TF	2.363146288
BP	GO:0071230	cellular response to amino acid stimulus	4/371	77/16877	0.089470863	0.21834174	0.14213382	EP300/XBP1/CEBPB/ZEB1	TF	2.363146288
BP	GO:0007565	female pregnancy	7/371	174/16877	0.089874388	0.219075256	0.142611316	A1CF/SP3/JUNB/ESR1/AR/FOS/RARA	TF	1.830080243
BP	GO:1901988	negative regulation of cell cycle phase transition	9/371	245/16877	0.092319842	0.224778746	0.146324114	CLOCK/EZH2/RB1/ATF2/BRCA1/FOXN3/E2F7/SOX2/PML	TF	1.671082018
BP	GO:0008344	adult locomotory behavior	4/371	78/16877	0.092762052	0.22559731	0.146856975	MECP2/FOXA2/EN1/DMBX1	TF	2.33284954
BP	GO:0002764	immune response-regulating signaling pathway	15/371	468/16877	0.093892597	0.228086126	0.148477118	EP300/IRF3/ELF1/FOSL2/NFKB1/NR1D1/FOXP1/IRF7/GATA3/ESR1/IRF1/LTF/RELA/FOXP3/NR1H4	TF	1.458030963
BP	GO:0001894	tissue homeostasis	9/371	247/16877	0.095862808	0.231931708	0.150980475	RB1/SOX9/FOSL2/FOXC1/SRF/GATA2/GATA1/NFIB/ESRRB	TF	1.657550989
BP	GO:0060249	anatomical structure homeostasis	9/371	247/16877	0.095862808	0.231931708	0.150980475	RB1/SOX9/FOSL2/FOXC1/SRF/GATA2/GATA1/NFIB/ESRRB	TF	1.657550989
BP	GO:0072523	purine-containing compound catabolic process	6/371	143/16877	0.095911609	0.231931708	0.150980475	EP300/ENO1/STAT3/PPARA/FOXK2/TPI1	TF	1.908695079
BP	GO:0002204	somatic recombination of immunoglobulin genes involved in immune response	3/371	50/16877	0.097098371	0.233739066	0.15215701	BATF/FOXP3/STAT6	TF	2.729433962
BP	GO:0002208	somatic diversification of immunoglobulins involved in immune response	3/371	50/16877	0.097098371	0.233739066	0.15215701	BATF/FOXP3/STAT6	TF	2.729433962
BP	GO:0045190	isotype switching	3/371	50/16877	0.097098371	0.233739066	0.15215701	BATF/FOXP3/STAT6	TF	2.729433962
BP	GO:2000107	negative regulation of leukocyte apoptotic process	3/371	50/16877	0.097098371	0.233739066	0.15215701	BCL3/FOXP1/IRF7	TF	2.729433962
BP	GO:0010821	regulation of mitochondrion organization	6/371	144/16877	0.09834239	0.236466222	0.153932305	SREBF2/EP300/HDAC6/SREBF1/PPARG/STAT2	TF	1.895440252
BP	GO:0016032	viral process	13/371	396/16877	0.098868803	0.237463672	0.154581615	EP300/STAT1/JUN/IRF7/SETDB1/SMARCB1/PPARA/CHD1/LTF/NR5A2/SP1/HMGA2/POU2F3	TF	1.493377168
BP	GO:0048525	negative regulation of viral process	4/371	80/16877	0.099514295	0.238475698	0.155240413	STAT1/SETDB1/LTF/HMGA2	TF	2.274528302
BP	GO:2000243	positive regulation of reproductive process	4/371	80/16877	0.099514295	0.238475698	0.155240413	SOX9/MSX2/AR/DMRT1	TF	2.274528302
BP	GO:0043200	response to amino acid	5/371	112/16877	0.100892627	0.241235406	0.157036898	EP300/XBP1/CEBPB/ZEB1/RELA	TF	2.030828841
BP	GO:0002758	innate immune response-activating signaling pathway	9/371	250/16877	0.101323803	0.241742798	0.157367195	EP300/IRF3/NR1D1/IRF7/ESR1/IRF1/LTF/RELA/NR1H4	TF	1.637660377
BP	GO:0040013	negative regulation of locomotion	11/371	323/16877	0.101332037	0.241742798	0.157367195	MECP2/FOXO3/HDAC6/SIN3A/STAT3/NFE2L2/GATA3/SRF/TBX5/PPARG/PATZ1	TF	1.549214323
BP	GO:0071385	cellular response to glucocorticoid stimulus	3/371	51/16877	0.101571622	0.242043015	0.157562627	FOXO3/ISL1/NR3C1	TF	2.675915649
BP	GO:0050851	antigen receptor-mediated signaling pathway	7/371	180/16877	0.102782918	0.244290209	0.159025482	ELF1/FOSL2/NFKB1/FOXP1/GATA3/RELA/FOXP3	TF	1.769077568
BP	GO:0032945	negative regulation of mononuclear cell proliferation	4/371	81/16877	0.102973833	0.244290209	0.159025482	SOX11/CEBPB/FOXP3/ZBTB7B	TF	2.246447706
BP	GO:0050672	negative regulation of lymphocyte proliferation	4/371	81/16877	0.102973833	0.244290209	0.159025482	SOX11/CEBPB/FOXP3/ZBTB7B	TF	2.246447706
BP	GO:0022408	negative regulation of cell-cell adhesion	7/371	181/16877	0.105027586	0.24888497	0.162016531	RUNX3/CEBPB/PPARA/IRF1/FOXP3/ZBTB7B/RUNX1	TF	1.759303659
BP	GO:0010596	negative regulation of endothelial cell migration	3/371	52/16877	0.106125628	0.250649651	0.163165285	MECP2/PPARG/PATZ1	TF	2.624455733
BP	GO:0051898	negative regulation of phosphatidylinositol 3-kinase/protein kinase B signal transduction	3/371	52/16877	0.106125628	0.250649651	0.163165285	TWIST1/DDIT3/PPARA	TF	2.624455733
BP	GO:1990928	response to amino acid starvation	3/371	52/16877	0.106125628	0.250649651	0.163165285	ATF4/ATF2/ATF3	TF	2.624455733
BP	GO:1900542	regulation of purine nucleotide metabolic process	4/371	82/16877	0.106487931	0.250948302	0.163359698	EP300/ENO1/STAT3/PPARA	TF	2.219052002
BP	GO:2000146	negative regulation of cell motility	10/371	290/16877	0.107892714	0.253977538	0.165331638	MECP2/FOXO3/SIN3A/STAT3/NFE2L2/GATA3/SRF/TBX5/PPARG/PATZ1	TF	1.568640208
BP	GO:0016052	carbohydrate catabolic process	6/371	148/16877	0.108388668	0.254863078	0.165908098	EP300/ENO1/STAT3/PPARA/FOXK2/TPI1	TF	1.844212137
BP	GO:0042742	defense response to bacterium	8/371	218/16877	0.108857468	0.255682882	0.166441765	NFKB1/BCL3/FOXP1/IRF8/CEBPB/RBPJ/LTF/NR1H4	TF	1.66937857
BP	GO:0038061	non-canonical NF-kappaB signal transduction	5/371	115/16877	0.109667294	0.257017624	0.167310641	NFKB1/BCL3/RELB/NFKB2/RELA	TF	1.977850697
BP	GO:0006140	regulation of nucleotide metabolic process	4/371	83/16877	0.11005577	0.257644311	0.167718596	EP300/ENO1/STAT3/PPARA	TF	2.192316436
BP	GO:0045088	regulation of innate immune response	13/371	404/16877	0.110663267	0.258435806	0.168233835	EP300/IRF3/SIN3A/NR1D1/NFE2L2/IRF7/ESR1/IRF1/LTF/RELA/PPARG/NR1H4/STAT2	TF	1.463805343
BP	GO:0060986	endocrine hormone secretion	3/371	53/16877	0.110758203	0.258435806	0.168233835	KDM5B/GATA3/PPARG	TF	2.5749377
BP	GO:0007612	learning	6/371	150/16877	0.11360283	0.264086917	0.171912536	MECP2/FOXB1/SRF/EN1/FOS/NEUROD2	TF	1.819622642
BP	GO:0050792	regulation of viral process	6/371	150/16877	0.11360283	0.264086917	0.171912536	STAT1/SETDB1/PPARA/LTF/NR5A2/HMGA2	TF	1.819622642
BP	GO:0032024	positive regulation of insulin secretion	4/371	84/16877	0.113676511	0.264086917	0.171912536	SOX4/ISL1/TCF7L2/NR1H4	TF	2.16621743
BP	GO:0002381	immunoglobulin production involved in immunoglobulin-mediated immune response	3/371	54/16877	0.115467143	0.267080521	0.173861281	BATF/FOXP3/STAT6	TF	2.527253669
BP	GO:0042733	embryonic digit morphogenesis	3/371	54/16877	0.115467143	0.267080521	0.173861281	TWIST1/MSX2/SALL1	TF	2.527253669
BP	GO:0043616	keratinocyte proliferation	3/371	54/16877	0.115467143	0.267080521	0.173861281	ZEB1/TP63/IRF6	TF	2.527253669
BP	GO:0048010	vascular endothelial growth factor receptor signaling pathway	3/371	54/16877	0.115467143	0.267080521	0.173861281	FOXC1/ARNT/FOXC2	TF	2.527253669
BP	GO:0019079	viral genome replication	5/371	117/16877	0.115716596	0.267366902	0.174047706	SETDB1/SMARCB1/LTF/NR5A2/HMGA2	TF	1.944041284
BP	GO:0033273	response to vitamin	4/371	85/16877	0.117349294	0.270551786	0.176120969	RELA/RARA/RXRA/RXRB	TF	2.140732519
BP	GO:0071277	cellular response to calcium ion	4/371	85/16877	0.117349294	0.270551786	0.176120969	JUNB/JUND/FOS/NEUROD2	TF	2.140732519
BP	GO:0045930	negative regulation of mitotic cell cycle	8/371	223/16877	0.119591148	0.275422038	0.179291355	EZH2/RB1/ATF2/BRCA1/FOXN3/E2F7/FOXC1/PML	TF	1.631948557
BP	GO:0033344	cholesterol efflux	3/371	55/16877	0.120250227	0.276640522	0.18008455	SREBF2/PPARG/RXRA	TF	2.481303602
BP	GO:0032642	regulation of chemokine production	4/371	86/16877	0.12107324	0.27793296	0.180925888	TWIST1/FOXP1/EGR1/NR1H4	TF	2.115840281
BP	GO:1901992	positive regulation of mitotic cell cycle phase transition	4/371	86/16877	0.12107324	0.27793296	0.180925888	RB1/SIN3A/TFDP1/PHOX2B	TF	2.115840281
BP	GO:1905952	regulation of lipid localization	6/371	154/16877	0.124403964	0.285036307	0.18554995	SREBF2/KDM5B/NFKB1/PPARA/PPARG/RXRA	TF	1.772359716
BP	GO:0032602	chemokine production	4/371	87/16877	0.124847449	0.285036307	0.18554995	TWIST1/FOXP1/EGR1/NR1H4	TF	2.091520278
BP	GO:0002534	cytokine production involved in inflammatory response	3/371	56/16877	0.125105221	0.285036307	0.18554995	EZH2/STAT3/PPARA	TF	2.436994609
BP	GO:0060135	maternal process involved in female pregnancy	3/371	56/16877	0.125105221	0.285036307	0.18554995	JUNB/ESR1/AR	TF	2.436994609
BP	GO:1900015	regulation of cytokine production involved in inflammatory response	3/371	56/16877	0.125105221	0.285036307	0.18554995	EZH2/STAT3/PPARA	TF	2.436994609
BP	GO:1902808	positive regulation of cell cycle G1/S phase transition	3/371	56/16877	0.125105221	0.285036307	0.18554995	EZH2/TFDP1/GLI1	TF	2.436994609
BP	GO:2001244	positive regulation of intrinsic apoptotic signaling pathway	3/371	56/16877	0.125105221	0.285036307	0.18554995	DDIT3/BCLAF1/MYC	TF	2.436994609
BP	GO:0007626	locomotory behavior	7/371	190/16877	0.126398554	0.287674997	0.187267657	MECP2/ID2/FOXA2/EGR1/EN1/DMBX1/TAL1	TF	1.675968222
BP	GO:0030901	midbrain development	4/371	88/16877	0.128671009	0.292221885	0.190227543	TAF1/FOXB1/OTX2/EN1	TF	2.067753002
BP	GO:0070664	negative regulation of leukocyte proliferation	4/371	88/16877	0.128671009	0.292221885	0.190227543	SOX11/CEBPB/FOXP3/ZBTB7B	TF	2.067753002
BP	GO:0008631	intrinsic apoptotic signaling pathway in response to oxidative stress	3/371	57/16877	0.130029881	0.293118207	0.190811021	ATF4/NFE2L2/PML	TF	2.394240318
BP	GO:0032613	interleukin-10 production	3/371	57/16877	0.130029881	0.293118207	0.190811021	STAT3/BCL3/FOXP3	TF	2.394240318
BP	GO:0032653	regulation of interleukin-10 production	3/371	57/16877	0.130029881	0.293118207	0.190811021	STAT3/BCL3/FOXP3	TF	2.394240318
BP	GO:0043470	regulation of carbohydrate catabolic process	3/371	57/16877	0.130029881	0.293118207	0.190811021	EP300/STAT3/PPARA	TF	2.394240318
BP	GO:0050688	regulation of defense response to virus	3/371	57/16877	0.130029881	0.293118207	0.190811021	STAT1/SIN3A/FOXP3	TF	2.394240318
BP	GO:0051123	RNA polymerase II preinitiation complex assembly	3/371	57/16877	0.130029881	0.293118207	0.190811021	TAF1/TAF7/ESR1	TF	2.394240318
BP	GO:0051785	positive regulation of nuclear division	3/371	57/16877	0.130029881	0.293118207	0.190811021	RB1/MSX2/DMRT1	TF	2.394240318
BP	GO:0031647	regulation of protein stability	10/371	302/16877	0.130512941	0.293895809	0.191317216	SOX4/TAF1/EP300/HDAC6/A1CF/SREBF1/NR1D1/CREBL2/SOX17/SMAD3	TF	1.506310134
BP	GO:0050864	regulation of B cell activation	5/371	123/16877	0.134784164	0.302767886	0.197092668	ID2/XBP1/HMGB3/FOXP3/STAT6	TF	1.849210002
BP	GO:0000423	mitophagy	3/371	58/16877	0.135021957	0.302767886	0.197092668	SREBF2/HDAC6/SREBF1	TF	2.352960312
BP	GO:0032757	positive regulation of interleukin-8 production	3/371	58/16877	0.135021957	0.302767886	0.197092668	DDIT3/STAT3/RELA	TF	2.352960312
BP	GO:0019362	pyridine nucleotide metabolic process	6/371	158/16877	0.135688203	0.303621973	0.197648653	EP300/ENO1/STAT3/PPARA/FOXK2/TPI1	TF	1.72748985
BP	GO:0046496	nicotinamide nucleotide metabolic process	6/371	158/16877	0.135688203	0.303621973	0.197648653	EP300/ENO1/STAT3/PPARA/FOXK2/TPI1	TF	1.72748985
BP	GO:0044703	multi-organism reproductive process	7/371	194/16877	0.136553119	0.305236383	0.198699584	A1CF/SP3/JUNB/ESR1/AR/FOS/RARA	TF	1.641412177
BP	GO:0007611	learning or memory	9/371	269/16877	0.139906061	0.31240304	0.20336486	MECP2/EP300/FOXB1/NFATC4/EGR2/SRF/EN1/FOS/NEUROD2	TF	1.521989198
BP	GO:0050821	protein stabilization	7/371	196/16877	0.141776435	0.316247646	0.205867581	SOX4/TAF1/EP300/A1CF/CREBL2/SOX17/SMAD3	TF	1.624663073
BP	GO:0002697	regulation of immune effector process	11/371	346/16877	0.142416139	0.317341931	0.206579928	XBP1/TWIST1/JUNB/GATA3/BATF/GATA2/GATA1/RARA/FOXP3/ZBTB7B/STAT6	TF	1.446231868
BP	GO:0048167	regulation of synaptic plasticity	7/371	197/16877	0.144423889	0.320882178	0.20888452	MECP2/ATF4/NFATC4/EGR2/SRF/RARA/NEUROD2	TF	1.616416052
BP	GO:1900182	positive regulation of protein localization to nucleus	4/371	92/16877	0.144439891	0.320882178	0.20888452	EP300/TCF7L2/GLIS2/SMAD3	TF	1.977850697
BP	GO:0009166	nucleotide catabolic process	6/371	161/16877	0.144457296	0.320882178	0.20888452	EP300/ENO1/STAT3/PPARA/FOXK2/TPI1	TF	1.695300598
BP	GO:0016064	immunoglobulin mediated immune response	5/371	126/16877	0.144811704	0.320999278	0.208960749	BCL3/IRF7/BATF/FOXP3/STAT6	TF	1.805181192
BP	GO:0045739	positive regulation of DNA repair	5/371	126/16877	0.144811704	0.320999278	0.208960749	SMARCC2/YY1/CEBPG/BRCA1/SMARCB1	TF	1.805181192
BP	GO:1990874	vascular associated smooth muscle cell proliferation	3/371	60/16877	0.145199334	0.321523604	0.209302069	JUN/DDIT3/PPARG	TF	2.274528302
BP	GO:0002221	pattern recognition receptor signaling pathway	8/371	236/16877	0.149997665	0.330929586	0.215425077	IRF3/NR1D1/IRF7/ESR1/IRF1/LTF/RELA/NR1H4	TF	1.542053086
BP	GO:0019674	NAD metabolic process	3/371	61/16877	0.150380127	0.330929586	0.215425077	ENO1/FOXK2/TPI1	TF	2.237240953
BP	GO:0071384	cellular response to corticosteroid stimulus	3/371	61/16877	0.150380127	0.330929586	0.215425077	FOXO3/ISL1/NR3C1	TF	2.237240953
BP	GO:0030198	extracellular matrix organization	10/371	312/16877	0.151162786	0.332308273	0.21632256	CREB3L1/RB1/SOX9/BCL3/NFKB2/FOXC1/FOXC2/SMAD3/PPARG/RUNX1	TF	1.458030963
BP	GO:0044706	multi-multicellular organism process	7/371	200/16877	0.152506821	0.334766308	0.217922666	A1CF/SP3/JUNB/ESR1/AR/FOS/RARA	TF	1.592169811
BP	GO:0045833	negative regulation of lipid metabolic process	4/371	94/16877	0.152595544	0.334766308	0.217922666	SOX9/SREBF1/BRCA1/NFKB1	TF	1.935768768
BP	GO:0043062	extracellular structure organization	10/371	313/16877	0.153314567	0.335997321	0.218724018	CREB3L1/RB1/SOX9/BCL3/NFKB2/FOXC1/FOXC2/SMAD3/PPARG/RUNX1	TF	1.453372717
BP	GO:0072524	pyridine-containing compound metabolic process	6/371	164/16877	0.153479132	0.336011927	0.218733526	EP300/ENO1/STAT3/PPARA/FOXK2/TPI1	TF	1.664289001
BP	GO:0022412	cellular process involved in reproduction in multicellular organism	13/371	430/16877	0.154437418	0.337762411	0.219873038	ZMIZ1/MECP2/FOXO3/FOXJ3/RFX2/SOX30/FOXC1/GLI1/CTCFL/RARA/SIX5/DMRTA2/DMRT1	TF	1.375296183
BP	GO:2000779	regulation of double-strand break repair	5/371	129/16877	0.155149907	0.338607272	0.220423017	SMARCC2/TWIST1/SMARCB1/PML/HMGA2	TF	1.763200234
BP	GO:0045229	external encapsulating structure organization	10/371	314/16877	0.155481767	0.338607272	0.220423017	CREB3L1/RB1/SOX9/BCL3/NFKB2/FOXC1/FOXC2/SMAD3/PPARG/RUNX1	TF	1.448744141
BP	GO:0046626	regulation of insulin receptor signaling pathway	3/371	62/16877	0.15561932	0.338607272	0.220423017	RELA/ZBTB7B/NR1H4	TF	2.201156421
BP	GO:0048814	regulation of dendrite morphogenesis	3/371	62/16877	0.15561932	0.338607272	0.220423017	CUX1/HDAC6/NFATC4	TF	2.201156421
BP	GO:0030336	negative regulation of cell migration	9/371	276/16877	0.155790544	0.338633583	0.220440144	MECP2/FOXO3/SIN3A/STAT3/NFE2L2/SRF/TBX5/PPARG/PATZ1	TF	1.483388023
BP	GO:0032760	positive regulation of tumor necrosis factor production	4/371	95/16877	0.156737698	0.340344715	0.221554039	ISL1/TWIST1/STAT3/NFATC4	TF	1.915392254
BP	GO:0019724	B cell mediated immunity	5/371	130/16877	0.158662464	0.343822529	0.22381799	BCL3/IRF7/BATF/FOXP3/STAT6	TF	1.749637155
BP	GO:0051092	positive regulation of NF-kappaB transcription factor activity	5/371	130/16877	0.158662464	0.343822529	0.22381799	CLOCK/STAT3/AR/LTF/RELA	TF	1.749637155
BP	GO:0002931	response to ischemia	3/371	63/16877	0.16091467	0.347288456	0.226074202	NFE2L2/RELA/EGR1	TF	2.16621743
BP	GO:0006360	transcription by RNA polymerase I	3/371	63/16877	0.16091467	0.347288456	0.226074202	TAF1/ATF4/SMARCB1	TF	2.16621743
BP	GO:0035924	cellular response to vascular endothelial growth factor stimulus	3/371	63/16877	0.16091467	0.347288456	0.226074202	EGR3/FOXC1/RELA	TF	2.16621743
BP	GO:0050709	negative regulation of protein secretion	3/371	63/16877	0.16091467	0.347288456	0.226074202	KLF7/SREBF1/FOXO1	TF	2.16621743
BP	GO:0044403	biological process involved in symbiotic interaction	9/371	279/16877	0.162858119	0.351126725	0.228572799	EP300/JUN/SMARCB1/PPARA/CHD1/LTF/SP1/HMGA2/POU2F3	TF	1.467437614
BP	GO:0050773	regulation of dendrite development	4/371	97/16877	0.16514558	0.355338518	0.231314548	CUX1/HDAC6/EZH2/NFATC4	TF	1.87589963
BP	GO:0071346	cellular response to type II interferon	4/371	97/16877	0.16514558	0.355338518	0.231314548	STAT1/IRF8/IRF1/PPARG	TF	1.87589963
BP	GO:0030199	collagen fibril organization	3/371	64/16877	0.166263941	0.357022872	0.232411011	RB1/FOXC1/FOXC2	TF	2.132370283
BP	GO:0050854	regulation of antigen receptor-mediated signaling pathway	3/371	64/16877	0.166263941	0.357022872	0.232411011	ELF1/FOXP1/RELA	TF	2.132370283
BP	GO:0007631	feeding behavior	4/371	98/16877	0.169409253	0.362678964	0.236092955	STAT3/EN1/DMBX1/FOS	TF	1.856757797
BP	GO:0010469	regulation of signaling receptor activity	4/371	98/16877	0.169409253	0.362678964	0.236092955	TAF1/HDAC6/PPARA/PPARG	TF	1.856757797
BP	GO:1903557	positive regulation of tumor necrosis factor superfamily cytokine production	4/371	98/16877	0.169409253	0.362678964	0.236092955	ISL1/TWIST1/STAT3/NFATC4	TF	1.856757797
BP	GO:0046888	negative regulation of hormone secretion	3/371	65/16877	0.171664909	0.367138619	0.238996054	KLF7/SREBF1/FOXO1	TF	2.099564586
BP	GO:0007601	visual perception	7/371	207/16877	0.172157061	0.367638124	0.239321216	ATF6/SIX6/ZIC2/VSX1/SOX14/CRX/SIX3	TF	1.53832832
BP	GO:1901292	nucleoside phosphate catabolic process	6/371	170/16877	0.172243989	0.367638124	0.239321216	EP300/ENO1/STAT3/PPARA/FOXK2/TPI1	TF	1.60554939
BP	GO:0097306	cellular response to alcohol	4/371	99/16877	0.173711366	0.370398584	0.241118192	FOXO3/BRCA1/KLF2/FOS	TF	1.838002668
BP	GO:0072593	reactive oxygen species metabolic process	7/371	208/16877	0.175050905	0.372881208	0.242734304	FOXO3/HDAC6/BRCA1/NFE2L2/TFAP2A/PPARA/FOXO1	TF	1.530932511
BP	GO:0031349	positive regulation of defense response	13/371	441/16877	0.175355142	0.37306576	0.242854442	EP300/IRF3/CLOCK/SIN3A/NR1D1/IRF7/ETS1/ESR1/CEBPB/IRF1/LTF/RELA/NR1H4	TF	1.340991743
BP	GO:0006913	nucleocytoplasmic transport	10/371	323/16877	0.175663483	0.37306576	0.242854442	EP300/BACH2/ATF2/STAT3/BCL3/E2F3/EGR2/PML/SMAD3/ZC3H11A	TF	1.408376658
BP	GO:0051169	nuclear transport	10/371	323/16877	0.175663483	0.37306576	0.242854442	EP300/BACH2/ATF2/STAT3/BCL3/E2F3/EGR2/PML/SMAD3/ZC3H11A	TF	1.408376658
BP	GO:0010633	negative regulation of epithelial cell migration	3/371	66/16877	0.17711536	0.375399886	0.244373887	MECP2/PPARG/PATZ1	TF	2.067753002
BP	GO:1903317	regulation of protein maturation	3/371	66/16877	0.17711536	0.375399886	0.244373887	SOX4/ENO1/RUNX1	TF	2.067753002
BP	GO:0010389	regulation of G2/M transition of mitotic cell cycle	4/371	100/16877	0.178050875	0.376632468	0.24517626	SIN3A/BRCA1/FOXN3/PHOX2B	TF	1.819622642
BP	GO:0090288	negative regulation of cellular response to growth factor stimulus	4/371	100/16877	0.178050875	0.376632468	0.24517626	DLX1/CREB3L1/GATA3/PPARG	TF	1.819622642
BP	GO:0006959	humoral immune response	6/371	172/16877	0.178701939	0.37725965	0.245584536	TFE3/BCL3/GATA3/GATA6/RBPJ/LTF	TF	1.586880211
BP	GO:2000116	regulation of cysteine-type endopeptidase activity	6/371	172/16877	0.178701939	0.37725965	0.245584536	SOX2/MYC/LTF/SMAD3/SOX7/PPARG	TF	1.586880211
BP	GO:0050852	T cell receptor signaling pathway	5/371	136/16877	0.180395906	0.380458363	0.247666801	ELF1/FOSL2/GATA3/RELA/FOXP3	TF	1.672447281
BP	GO:1901991	negative regulation of mitotic cell cycle phase transition	6/371	173/16877	0.181967263	0.383392411	0.249576777	EZH2/RB1/BRCA1/FOXN3/E2F7/PML	TF	1.577707493
BP	GO:0050795	regulation of behavior	3/371	67/16877	0.182613097	0.383992757	0.249967584	MECP2/NR1D1/STAT3	TF	2.036891017
BP	GO:0070918	regulatory ncRNA processing	3/371	67/16877	0.182613097	0.383992757	0.249967584	MECP2/STAT3/SMAD3	TF	2.036891017
BP	GO:0050953	sensory perception of light stimulus	7/371	211/16877	0.183856669	0.386226054	0.251421392	ATF6/SIX6/ZIC2/VSX1/SOX14/CRX/SIX3	TF	1.509165698
BP	GO:0009880	embryonic pattern specification	3/371	68/16877	0.188155936	0.394478653	0.256793583	SMAD3/TBX6/NOTO	TF	2.006936737
BP	GO:0042130	negative regulation of T cell proliferation	3/371	68/16877	0.188155936	0.394478653	0.256793583	CEBPB/FOXP3/ZBTB7B	TF	2.006936737
BP	GO:0071466	cellular response to xenobiotic stimulus	6/371	175/16877	0.188568634	0.394954777	0.257103525	HNF4A/RB1/NFE2L2/MYC/NR1I2/SOX10	TF	1.55967655
BP	GO:0043280	positive regulation of cysteine-type endopeptidase activity involved in apoptotic process	4/371	103/16877	0.19128328	0.399853458	0.260292417	MYC/SMAD3/SOX7/PPARG	TF	1.766623924
BP	GO:1905954	positive regulation of lipid localization	4/371	103/16877	0.19128328	0.399853458	0.260292417	SREBF2/NFKB1/PPARG/RXRA	TF	1.766623924
BP	GO:0008217	regulation of blood pressure	6/371	176/16877	0.19190388	0.400364174	0.260624878	MECP2/ID2/AR/PPARA/SMAD3/PPARG	TF	1.550814751
BP	GO:0002637	regulation of immunoglobulin production	3/371	69/16877	0.193741714	0.403013067	0.262349226	XBP1/FOXP3/STAT6	TF	1.977850697
BP	GO:0019730	antimicrobial humoral response	3/371	69/16877	0.193741714	0.403013067	0.262349226	BCL3/GATA6/LTF	TF	1.977850697
BP	GO:0042698	ovulation cycle	3/371	69/16877	0.193741714	0.403013067	0.262349226	FOXO3/ESR1/EGR1	TF	1.977850697
BP	GO:0010950	positive regulation of endopeptidase activity	5/371	140/16877	0.195467949	0.406206832	0.26442827	STAT3/MYC/SMAD3/SOX7/PPARG	TF	1.624663073
BP	GO:0045089	positive regulation of innate immune response	10/371	332/16877	0.197005386	0.409002402	0.266248101	EP300/IRF3/SIN3A/NR1D1/IRF7/ESR1/IRF1/LTF/RELA/NR1H4	TF	1.370197772
BP	GO:0002822	regulation of adaptive immune response based on somatic recombination of immune receptors built from immunoglobulin superfamily domains	6/371	178/16877	0.198641458	0.411997098	0.268197557	JUNB/GATA3/BATF/FOXP3/ZBTB7B/STAT6	TF	1.533389866
BP	GO:0007093	mitotic cell cycle checkpoint signaling	5/371	141/16877	0.199303231	0.412456463	0.268496589	ATF2/BRCA1/FOXN3/E2F7/PML	TF	1.61314064
BP	GO:1900180	regulation of protein localization to nucleus	5/371	141/16877	0.199303231	0.412456463	0.268496589	EP300/TCF7L2/SIN3A/GLIS2/SMAD3	TF	1.61314064
BP	GO:0007281	germ cell development	10/371	333/16877	0.199444408	0.412456463	0.268496589	MECP2/FOXO3/RFX2/SOX30/GLI1/CTCFL/RARA/SIX5/DMRTA2/DMRT1	TF	1.366083064
BP	GO:0071887	leukocyte apoptotic process	4/371	105/16877	0.200272557	0.413766992	0.269349704	IRF3/BCL3/FOXP1/IRF7	TF	1.732973944
BP	GO:0009895	negative regulation of catabolic process	10/371	334/16877	0.201896481	0.41671747	0.271270375	TAF1/EP300/A1CF/STAT3/PML/PPARA/RELA/SMAD3/BANP/FOXK2	TF	1.361992995
BP	GO:0090277	positive regulation of peptide hormone secretion	4/371	106/16877	0.20481432	0.421964536	0.274686055	SOX4/ISL1/TCF7L2/NR1H4	TF	1.716625133
BP	GO:0045913	positive regulation of carbohydrate metabolic process	3/371	71/16877	0.20503352	0.421964536	0.274686055	NFKB1/PPARA/FOXO1	TF	1.922136593
BP	GO:0050714	positive regulation of protein secretion	5/371	143/16877	0.207050133	0.425703074	0.27711973	SOX4/ISL1/TCF7L2/PPARG/NR1H4	TF	1.590579232
BP	GO:0051047	positive regulation of secretion	9/371	297/16877	0.208291901	0.427842823	0.278512641	SOX11/SOX4/ISL1/XBP1/TCF7L2/GATA2/GATA1/PPARG/NR1H4	TF	1.378502001
BP	GO:0002793	positive regulation of peptide secretion	4/371	107/16877	0.209386085	0.429261646	0.279436252	SOX4/ISL1/TCF7L2/NR1H4	TF	1.700581908
BP	GO:0033209	tumor necrosis factor-mediated signaling pathway	4/371	107/16877	0.209386085	0.429261646	0.279436252	FOXO3/STAT1/RELA/NR1H4	TF	1.700581908
BP	GO:0046209	nitric oxide metabolic process	3/371	72/16877	0.210735319	0.431611895	0.280966192	KLF2/PPARA/SMAD3	TF	1.895440252
BP	GO:0002274	myeloid leukocyte activation	7/371	220/16877	0.211326268	0.432406055	0.281483166	NR1D1/FOXP1/RELB/BATF/RBPJ/GATA2/GATA1	TF	1.447427101
BP	GO:0071260	cellular response to mechanical stimulus	3/371	73/16877	0.2164716	0.441660176	0.287507317	SOX9/NFKB1/IRF1	TF	1.869475317
BP	GO:2001057	reactive nitrogen species metabolic process	3/371	73/16877	0.2164716	0.441660176	0.287507317	KLF2/PPARA/SMAD3	TF	1.869475317
BP	GO:0030301	cholesterol transport	4/371	109/16877	0.218615381	0.445606831	0.290076469	SREBF2/NFKB1/PPARG/RXRA	TF	1.66937857
BP	GO:0043409	negative regulation of MAPK cascade	5/371	146/16877	0.218851792	0.445661831	0.290112272	ATF3/MYC/PPARG/FOXO1/MECOM	TF	1.557896097
BP	GO:0010506	regulation of autophagy	10/371	342/16877	0.22196595	0.451571264	0.293959133	SREBF2/EP300/FOXO3/HDAC6/ATF6/DDIT3/SREBF1/STAT3/FOXO1/FOXK2	TF	1.33013351
BP	GO:0001960	negative regulation of cytokine-mediated signaling pathway	3/371	74/16877	0.222240305	0.451697583	0.294041363	PPARG/NR1H4/STAT2	TF	1.844212137
BP	GO:0043281	regulation of cysteine-type endopeptidase activity involved in apoptotic process	5/371	147/16877	0.222831467	0.452035617	0.294261413	SOX2/MYC/SMAD3/SOX7/PPARG	TF	1.547298165
BP	GO:0062207	regulation of pattern recognition receptor signaling pathway	5/371	147/16877	0.222831467	0.452035617	0.294261413	NR1D1/IRF7/ESR1/IRF1/LTF	TF	1.547298165
BP	GO:1902749	regulation of cell cycle G2/M phase transition	4/371	110/16877	0.223270796	0.452495479	0.294560769	SIN3A/BRCA1/FOXN3/PHOX2B	TF	1.654202401
BP	GO:0051896	regulation of phosphatidylinositol 3-kinase/protein kinase B signal transduction	7/371	226/16877	0.23043631	0.466129722	0.303436246	TWIST1/SOX9/TCF7L2/DDIT3/GATA3/PPARA/MAZ	TF	1.408999833
BP	GO:0002832	negative regulation of response to biotic stimulus	4/371	112/16877	0.232657882	0.470176613	0.306070648	LTF/PPARG/FOXP3/STAT2	TF	1.624663073
BP	GO:0000075	cell cycle checkpoint signaling	6/371	188/16877	0.233561785	0.471277215	0.306787107	CLOCK/ATF2/BRCA1/FOXN3/E2F7/PML	TF	1.451826576
BP	GO:0008543	fibroblast growth factor receptor signaling pathway	3/371	76/16877	0.233866889	0.471277215	0.306787107	CREB3L1/GATA3/OTX2	TF	1.795680238
BP	GO:0034250	positive regulation of amide metabolic process	5/371	151/16877	0.238961916	0.481088891	0.313174209	SOX4/NFE2L2/BCL3/RELA/SP1	TF	1.506310134
BP	GO:0060761	negative regulation of response to cytokine stimulus	3/371	77/16877	0.239720782	0.482160513	0.313871802	PPARG/NR1H4/STAT2	TF	1.772359716
BP	GO:0050890	cognition	9/371	309/16877	0.241140515	0.484558089	0.315432551	MECP2/EP300/FOXB1/NFATC4/EGR2/SRF/EN1/FOS/NEUROD2	TF	1.324967943
BP	GO:0045471	response to ethanol	4/371	114/16877	0.242139648	0.486106764	0.316440691	SREBF1/PPARA/FOS/RARA	TF	1.596160212
BP	GO:0001959	regulation of cytokine-mediated signaling pathway	5/371	152/16877	0.243044229	0.487462883	0.317323483	IRF3/IRF7/PPARG/NR1H4/STAT2	TF	1.496400199
BP	GO:0002699	positive regulation of immune effector process	7/371	230/16877	0.243491215	0.487899535	0.31760773	XBP1/GATA3/GATA2/GATA1/RARA/FOXP3/STAT6	TF	1.384495488
BP	GO:0002833	positive regulation of response to biotic stimulus	10/371	352/16877	0.24810014	0.496667072	0.32331513	EP300/IRF3/SIN3A/NR1D1/IRF7/ESR1/IRF1/LTF/RELA/NR1H4	TF	1.292345626
BP	GO:0070661	leukocyte proliferation	9/371	312/16877	0.249627582	0.499255164	0.324999899	SOX11/ELF4/FOSL2/JUNB/CEBPB/IRF1/FOXP3/ZBTB7B/STAT6	TF	1.312227866
BP	GO:0043491	phosphatidylinositol 3-kinase/protein kinase B signal transduction	8/371	272/16877	0.250421214	0.500372153	0.325727025	TWIST1/SOX9/TCF7L2/DDIT3/STAT3/GATA3/PPARA/MAZ	TF	1.337957825
BP	GO:0050878	regulation of body fluid levels	10/371	353/16877	0.250772141	0.500603298	0.325877493	HNF4A/XBP1/FOXA2/FOSL2/FOXB1/NFE2L2/STAT5A/SRF/GATA1/ZBTB7B	TF	1.28868459
BP	GO:0010952	positive regulation of peptidase activity	5/371	154/16877	0.251263956	0.501114993	0.326210591	STAT3/MYC/SMAD3/SOX7/PPARG	TF	1.47696643
BP	GO:0060047	heart contraction	7/371	233/16877	0.25343306	0.504495372	0.328411115	ISL1/SREBF1/THRB/GATA6/TBX5/NKX2-5/FOXN4	TF	1.366669366
BP	GO:0008016	regulation of heart contraction	6/371	194/16877	0.255375228	0.507886434	0.330618593	ISL1/SREBF1/THRB/TBX5/NKX2-5/FOXN4	TF	1.406924723
BP	GO:0034341	response to type II interferon	4/371	117/16877	0.256521599	0.509689975	0.331792643	STAT1/IRF8/IRF1/PPARG	TF	1.555233027
BP	GO:0002532	production of molecular mediator involved in inflammatory response	3/371	80/16877	0.257421535	0.510524721	0.332336037	EZH2/STAT3/PPARA	TF	1.705896226
BP	GO:2000106	regulation of leukocyte apoptotic process	3/371	80/16877	0.257421535	0.510524721	0.332336037	BCL3/FOXP1/IRF7	TF	1.705896226
BP	GO:0014902	myotube differentiation	4/371	118/16877	0.261353941	0.517840956	0.337098683	XBP1/KLF5/NKX2-5/TBX1	TF	1.542053086
BP	GO:2000241	regulation of reproductive process	6/371	196/16877	0.262768673	0.520159755	0.338608151	SOX9/MSX2/ESR1/AR/RBPJ/DMRT1	TF	1.392568348
BP	GO:1903532	positive regulation of secretion by cell	8/371	277/16877	0.265864909	0.52549314	0.342080022	SOX11/SOX4/ISL1/TCF7L2/GATA2/GATA1/PPARG/NR1H4	TF	1.313806961
BP	GO:0048675	axon extension	4/371	119/16877	0.266203762	0.52549314	0.342080022	HDAC6/SIN3A/LHX2/SRF	TF	1.529094657
BP	GO:2001056	positive regulation of cysteine-type endopeptidase activity	4/371	119/16877	0.266203762	0.52549314	0.342080022	MYC/SMAD3/SOX7/PPARG	TF	1.529094657
BP	GO:0032418	lysosome localization	3/371	82/16877	0.269319067	0.530658311	0.345442391	HDAC6/GATA2/GATA1	TF	1.664289001
BP	GO:1990849	vacuolar localization	3/371	82/16877	0.269319067	0.530658311	0.345442391	HDAC6/GATA2/GATA1	TF	1.664289001
BP	GO:0046034	ATP metabolic process	6/371	198/16877	0.270217292	0.531935612	0.346273875	EP300/ENO1/STAT3/PPARA/FOXK2/TPI1	TF	1.378502001
BP	GO:0051053	negative regulation of DNA metabolic process	4/371	120/16877	0.271070051	0.533121135	0.347045614	TWIST1/GATA3/FOXP3/HMGA2	TF	1.516352201
BP	GO:1903321	negative regulation of protein modification by small protein conjugation or removal	3/371	83/16877	0.275291441	0.540923533	0.352124738	SOX4/TAF1/RELA	TF	1.644237327
BP	GO:0010975	regulation of neuron projection development	12/371	447/16877	0.280347843	0.550227495	0.358181333	EP300/CUX1/NR2F1/HDAC6/ATF1/EZH2/NFE2L2/NFATC4/GATA3/SRF/POU3F2/TBX6	TF	1.221223249
BP	GO:0060759	regulation of response to cytokine stimulus	5/371	161/16877	0.280543624	0.550227495	0.358181333	IRF3/IRF7/PPARG/NR1H4/STAT2	TF	1.412750498
BP	GO:0015918	sterol transport	4/371	122/16877	0.280848031	0.550317321	0.358239807	SREBF2/NFKB1/PPARG/RXRA	TF	1.491493968
BP	GO:0009791	post-embryonic development	3/371	85/16877	0.287274541	0.562088974	0.365902795	MECP2/KDM5B/GATA3	TF	1.60554939
BP	GO:0003015	heart process	7/371	243/16877	0.287383836	0.562088974	0.365902795	ISL1/SREBF1/THRB/GATA6/TBX5/NKX2-5/FOXN4	TF	1.310427828
BP	GO:0051222	positive regulation of protein transport	7/371	244/16877	0.290839005	0.56832452	0.369961945	SOX4/EP300/ISL1/TCF7L2/SMAD3/PPARG/NR1H4	TF	1.305057222
BP	GO:0010507	negative regulation of autophagy	3/371	86/16877	0.293281817	0.571523541	0.37204441	EP300/STAT3/FOXK2	TF	1.586880211
BP	GO:0050886	endocrine process	3/371	86/16877	0.293281817	0.571523541	0.37204441	KDM5B/GATA3/PPARG	TF	1.586880211
BP	GO:1904892	regulation of receptor signaling pathway via STAT	3/371	86/16877	0.293281817	0.571523541	0.37204441	EP300/BCL3/PPARG	TF	1.586880211
BP	GO:1901874	negative regulation of post-translational protein modification	3/371	87/16877	0.29929733	0.582712459	0.379328055	SOX4/TAF1/RELA	TF	1.568640208
BP	GO:0000959	mitochondrial RNA metabolic process	2/371	50/16877	0.301085884	0.582994323	0.37951154	FOXO3/THAP11	TF	1.819622642
BP	GO:0035601	protein deacylation	2/371	50/16877	0.301085884	0.582994323	0.37951154	EP300/HDAC6	TF	1.819622642
BP	GO:0042220	response to cocaine	2/371	50/16877	0.301085884	0.582994323	0.37951154	MECP2/EN1	TF	1.819622642
BP	GO:0043303	mast cell degranulation	2/371	50/16877	0.301085884	0.582994323	0.37951154	GATA2/GATA1	TF	1.819622642
BP	GO:1903409	reactive oxygen species biosynthetic process	2/371	50/16877	0.301085884	0.582994323	0.37951154	FOXO3/PPARA	TF	1.819622642
BP	GO:2001238	positive regulation of extrinsic apoptotic signaling pathway	2/371	50/16877	0.301085884	0.582994323	0.37951154	ATF3/PML	TF	1.819622642
BP	GO:0052548	regulation of endopeptidase activity	7/371	249/16877	0.308251917	0.595785721	0.38783835	STAT3/SOX2/MYC/LTF/SMAD3/SOX7/PPARG	TF	1.278851254
BP	GO:0050435	amyloid-beta metabolic process	2/371	51/16877	0.309229323	0.597132486	0.388715053	RELA/SP1	TF	1.783943766
BP	GO:0008203	cholesterol metabolic process	4/371	128/16877	0.310474628	0.598451094	0.389573427	SREBF2/NFE2L1/SREBF1/NR1H4	TF	1.421580189
BP	GO:1903900	regulation of viral life cycle	4/371	128/16877	0.310474628	0.598451094	0.389573427	SETDB1/LTF/NR5A2/HMGA2	TF	1.421580189
BP	GO:0010927	cellular component assembly involved in morphogenesis	4/371	129/16877	0.315445019	0.606808868	0.395014083	RFX2/SOX30/SRF/NKX2-5	TF	1.410560187
BP	GO:0043467	regulation of generation of precursor metabolites and energy	4/371	129/16877	0.315445019	0.606808868	0.395014083	EP300/STAT3/PPARA/RBPJ	TF	1.410560187
BP	GO:0002823	negative regulation of adaptive immune response based on somatic recombination of immune receptors built from immunoglobulin superfamily domains	2/371	52/16877	0.317353471	0.606808868	0.395014083	FOXP3/ZBTB7B	TF	1.749637155
BP	GO:0006695	cholesterol biosynthetic process	2/371	52/16877	0.317353471	0.606808868	0.395014083	SREBF2/SREBF1	TF	1.749637155
BP	GO:0044818	mitotic G2/M transition checkpoint	2/371	52/16877	0.317353471	0.606808868	0.395014083	BRCA1/FOXN3	TF	1.749637155
BP	GO:1902653	secondary alcohol biosynthetic process	2/371	52/16877	0.317353471	0.606808868	0.395014083	SREBF2/SREBF1	TF	1.749637155
BP	GO:1903351	cellular response to dopamine	2/371	52/16877	0.317353471	0.606808868	0.395014083	KLF16/SIN3A	TF	1.749637155
BP	GO:0030071	regulation of mitotic metaphase/anaphase transition	3/371	90/16877	0.317377007	0.606808868	0.395014083	SMARCC2/RB1/SMARCB1	TF	1.516352201
BP	GO:0002700	regulation of production of molecular mediator of immune response	5/371	170/16877	0.319079753	0.609516799	0.396776864	XBP1/TWIST1/GATA3/FOXP3/STAT6	TF	1.337957825
BP	GO:0009612	response to mechanical stimulus	6/371	212/16877	0.323601103	0.616164381	0.401104237	STAT1/SOX9/NFKB1/IRF1/RELA/FOS	TF	1.28746885
BP	GO:0002279	mast cell activation involved in immune response	2/371	53/16877	0.325455246	0.616164381	0.401104237	GATA2/GATA1	TF	1.716625133
BP	GO:0002448	mast cell mediated immunity	2/371	53/16877	0.325455246	0.616164381	0.401104237	GATA2/GATA1	TF	1.716625133
BP	GO:0002886	regulation of myeloid leukocyte mediated immunity	2/371	53/16877	0.325455246	0.616164381	0.401104237	GATA2/GATA1	TF	1.716625133
BP	GO:0032092	positive regulation of protein binding	2/371	53/16877	0.325455246	0.616164381	0.401104237	TAF1/TCF7L2	TF	1.716625133
BP	GO:0045428	regulation of nitric oxide biosynthetic process	2/371	53/16877	0.325455246	0.616164381	0.401104237	KLF2/SMAD3	TF	1.716625133
BP	GO:0046324	regulation of glucose import	2/371	53/16877	0.325455246	0.616164381	0.401104237	NFE2L2/CREBL2	TF	1.716625133
BP	GO:0046686	response to cadmium ion	2/371	53/16877	0.325455246	0.616164381	0.401104237	JUN/FOS	TF	1.716625133
BP	GO:1903350	response to dopamine	2/371	53/16877	0.325455246	0.616164381	0.401104237	KLF16/SIN3A	TF	1.716625133
BP	GO:2000059	negative regulation of ubiquitin-dependent protein catabolic process	2/371	53/16877	0.325455246	0.616164381	0.401104237	TAF1/PML	TF	1.716625133
BP	GO:0030516	regulation of axon extension	3/371	92/16877	0.329442024	0.623157891	0.405656799	HDAC6/SIN3A/SRF	TF	1.483388023
BP	GO:0000086	G2/M transition of mitotic cell cycle	4/371	132/16877	0.330393561	0.62440275	0.406467164	SIN3A/BRCA1/FOXN3/PHOX2B	TF	1.378502001
BP	GO:0007632	visual behavior	2/371	54/16877	0.333531712	0.627546846	0.408513875	MECP2/FOXB1	TF	1.684835779
BP	GO:0042987	amyloid precursor protein catabolic process	2/371	54/16877	0.333531712	0.627546846	0.408513875	RELA/SP1	TF	1.684835779
BP	GO:0070228	regulation of lymphocyte apoptotic process	2/371	54/16877	0.333531712	0.627546846	0.408513875	BCL3/FOXP1	TF	1.684835779
BP	GO:0098732	macromolecule deacylation	2/371	54/16877	0.333531712	0.627546846	0.408513875	EP300/HDAC6	TF	1.684835779
BP	GO:0061337	cardiac conduction	3/371	93/16877	0.33547356	0.630086263	0.410166958	ISL1/TBX5/NKX2-5	TF	1.467437614
BP	GO:1902099	regulation of metaphase/anaphase transition of cell cycle	3/371	93/16877	0.33547356	0.630086263	0.410166958	SMARCC2/RB1/SMARCB1	TF	1.467437614
BP	GO:1990138	neuron projection extension	5/371	175/16877	0.340768861	0.636499464	0.414341757	MECP2/HDAC6/SIN3A/LHX2/SRF	TF	1.299730458
BP	GO:0007091	metaphase/anaphase transition of mitotic cell cycle	3/371	94/16877	0.341502506	0.636499464	0.414341757	SMARCC2/RB1/SMARCB1	TF	1.451826576
BP	GO:0031663	lipopolysaccharide-mediated signaling pathway	2/371	55/16877	0.34158007	0.636499464	0.414341757	IRF3/LTF	TF	1.654202401
BP	GO:0051055	negative regulation of lipid biosynthetic process	2/371	55/16877	0.34158007	0.636499464	0.414341757	BRCA1/NFKB1	TF	1.654202401
BP	GO:0071868	cellular response to monoamine stimulus	2/371	55/16877	0.34158007	0.636499464	0.414341757	KLF16/SIN3A	TF	1.654202401
BP	GO:0071870	cellular response to catecholamine stimulus	2/371	55/16877	0.34158007	0.636499464	0.414341757	KLF16/SIN3A	TF	1.654202401
BP	GO:0080164	regulation of nitric oxide metabolic process	2/371	55/16877	0.34158007	0.636499464	0.414341757	KLF2/SMAD3	TF	1.654202401
BP	GO:0031333	negative regulation of protein-containing complex assembly	4/371	135/16877	0.345379392	0.643016051	0.418583856	EP300/ISL1/HDAC6/SOX9	TF	1.347868623
BP	GO:0043903	regulation of biological process involved in symbiotic interaction	2/371	56/16877	0.349597657	0.648599663	0.422218617	PPARA/LTF	TF	1.624663073
BP	GO:0071867	response to monoamine	2/371	56/16877	0.349597657	0.648599663	0.422218617	KLF16/SIN3A	TF	1.624663073
BP	GO:0071869	response to catecholamine	2/371	56/16877	0.349597657	0.648599663	0.422218617	KLF16/SIN3A	TF	1.624663073
BP	GO:0006302	double-strand break repair	8/371	304/16877	0.353126043	0.654575104	0.426108447	SMARCC2/YY1/TWIST1/BRCA1/SMARCB1/PML/XRCC4/HMGA2	TF	1.197120159
BP	GO:0050777	negative regulation of immune response	5/371	178/16877	0.353837473	0.654848853	0.426286649	PPARG/FOXP3/ZBTB7B/STAT6/STAT2	TF	1.277824889
BP	GO:0009205	purine ribonucleoside triphosphate metabolic process	6/371	220/16877	0.354771549	0.654848853	0.426286649	EP300/ENO1/STAT3/PPARA/FOXK2/TPI1	TF	1.240651801
BP	GO:0048813	dendrite morphogenesis	4/371	137/16877	0.35537909	0.654848853	0.426286649	KLF7/CUX1/HDAC6/NFATC4	TF	1.328191709
BP	GO:1902652	secondary alcohol metabolic process	4/371	137/16877	0.35537909	0.654848853	0.426286649	SREBF2/NFE2L1/SREBF1/NR1H4	TF	1.328191709
BP	GO:0001961	positive regulation of cytokine-mediated signaling pathway	2/371	57/16877	0.357581939	0.654848853	0.426286649	IRF3/IRF7	TF	1.596160212
BP	GO:0002820	negative regulation of adaptive immune response	2/371	57/16877	0.357581939	0.654848853	0.426286649	FOXP3/ZBTB7B	TF	1.596160212
BP	GO:0008347	glial cell migration	2/371	57/16877	0.357581939	0.654848853	0.426286649	FOXG1/ZMIZ1	TF	1.596160212
BP	GO:0030514	negative regulation of BMP signaling pathway	2/371	57/16877	0.357581939	0.654848853	0.426286649	DLX1/PPARG	TF	1.596160212
BP	GO:0031098	stress-activated protein kinase signaling cascade	2/371	57/16877	0.357581939	0.654848853	0.426286649	MYC/FOXO1	TF	1.596160212
BP	GO:0031638	zymogen activation	2/371	57/16877	0.357581939	0.654848853	0.426286649	ENO1/RUNX1	TF	1.596160212
BP	GO:0042306	regulation of protein import into nucleus	2/371	57/16877	0.357581939	0.654848853	0.426286649	EP300/SMAD3	TF	1.596160212
BP	GO:0060390	regulation of SMAD protein signal transduction	2/371	57/16877	0.357581939	0.654848853	0.426286649	TBX20/PPARG	TF	1.596160212
BP	GO:0072594	establishment of protein localization to organelle	11/371	434/16877	0.358233741	0.654915292	0.426329899	SREBF2/EP300/ATF2/DDIT3/SREBF1/STAT3/BCL3/E2F3/PML/CTCFL/SMAD3	TF	1.152986697
BP	GO:0000422	autophagy of mitochondrion	3/371	97/16877	0.359559807	0.655649759	0.426808015	SREBF2/HDAC6/SREBF1	TF	1.406924723
BP	GO:0044784	metaphase/anaphase transition of cell cycle	3/371	97/16877	0.359559807	0.655649759	0.426808015	SMARCC2/RB1/SMARCB1	TF	1.406924723
BP	GO:0016126	sterol biosynthetic process	2/371	58/16877	0.36553051	0.663693623	0.432044325	SREBF2/SREBF1	TF	1.568640208
BP	GO:0035194	regulatory ncRNA-mediated post-transcriptional gene silencing	2/371	58/16877	0.36553051	0.663693623	0.432044325	MECP2/STAT3	TF	1.568640208
BP	GO:0048599	oocyte development	2/371	58/16877	0.36553051	0.663693623	0.432044325	FOXO3/DMRT1	TF	1.568640208
BP	GO:0050994	regulation of lipid catabolic process	2/371	58/16877	0.36553051	0.663693623	0.432044325	TWIST1/PPARA	TF	1.568640208
BP	GO:1904705	regulation of vascular associated smooth muscle cell proliferation	2/371	58/16877	0.36553051	0.663693623	0.432044325	JUN/PPARG	TF	1.568640208
BP	GO:0009636	response to toxic substance	6/371	223/16877	0.36652589	0.664933583	0.432851501	ATF4/KDM5B/NFE2L2/GATA6/SRF/FOS	TF	1.223961418
BP	GO:0043122	regulation of canonical NF-kappaB signal transduction	7/371	266/16877	0.368687535	0.668285413	0.435033441	IRF3/STAT1/NR1D1/ESR1/LTF/RELA/NR1H4	TF	1.197120159
BP	GO:0032963	collagen metabolic process	3/371	99/16877	0.371559973	0.672918828	0.438049653	CREB3L1/FOSL2/RUNX1	TF	1.378502001
BP	GO:0001738	morphogenesis of a polarized epithelium	2/371	59/16877	0.373441083	0.674031064	0.438773684	GRHL3/TP63	TF	1.542053086
BP	GO:0002712	regulation of B cell mediated immunity	2/371	59/16877	0.373441083	0.674031064	0.438773684	FOXP3/STAT6	TF	1.542053086
BP	GO:0002889	regulation of immunoglobulin mediated immune response	2/371	59/16877	0.373441083	0.674031064	0.438773684	FOXP3/STAT6	TF	1.542053086
BP	GO:0046434	organophosphate catabolic process	6/371	225/16877	0.374372927	0.67514033	0.439495783	EP300/ENO1/STAT3/PPARA/FOXK2/TPI1	TF	1.213081761
BP	GO:0009144	purine nucleoside triphosphate metabolic process	6/371	226/16877	0.378298471	0.681065268	0.443352737	EP300/ENO1/STAT3/PPARA/FOXK2/TPI1	TF	1.207714143
BP	GO:0016125	sterol metabolic process	4/371	142/16877	0.380361937	0.684174407	0.445376691	SREBF2/NFE2L1/SREBF1/NR1H4	TF	1.281424395
BP	GO:0000271	polysaccharide biosynthetic process	2/371	60/16877	0.381311488	0.684174407	0.445376691	NFKB1/NR1D1	TF	1.516352201
BP	GO:0050853	B cell receptor signaling pathway	2/371	60/16877	0.381311488	0.684174407	0.445376691	NFKB1/FOXP1	TF	1.516352201
BP	GO:0051341	regulation of oxidoreductase activity	2/371	60/16877	0.381311488	0.684174407	0.445376691	HDAC6/NFKB1	TF	1.516352201
BP	GO:0009199	ribonucleoside triphosphate metabolic process	6/371	227/16877	0.382224832	0.685235418	0.446067378	EP300/ENO1/STAT3/PPARA/FOXK2/TPI1	TF	1.202393816
BP	GO:0008361	regulation of cell size	5/371	185/16877	0.384391537	0.687960631	0.447841408	E2F4/HDAC6/SIN3A/SRF/RARG	TF	1.229474758
BP	GO:0051592	response to calcium ion	4/371	143/16877	0.385349327	0.689095267	0.448580021	JUNB/JUND/FOS/NEUROD2	TF	1.272463386
BP	GO:0052547	regulation of peptidase activity	7/371	271/16877	0.386663474	0.690864712	0.449731876	STAT3/SOX2/MYC/LTF/SMAD3/SOX7/PPARG	TF	1.175033071
BP	GO:0034605	cellular response to heat	2/371	61/16877	0.38913967	0.694123401	0.451853183	EP300/HDAC6	TF	1.491493968
BP	GO:0046824	positive regulation of nucleocytoplasmic transport	2/371	61/16877	0.38913967	0.694123401	0.451853183	EP300/SMAD3	TF	1.491493968
BP	GO:0002449	lymphocyte mediated immunity	7/371	273/16877	0.393861685	0.701957844	0.456953167	CEBPG/BCL3/IRF7/GATA3/BATF/FOXP3/STAT6	TF	1.16642477
BP	GO:0032204	regulation of telomere maintenance	3/371	103/16877	0.395423625	0.703291918	0.457821609	YY1/MYC/PML	TF	1.324967943
BP	GO:0045862	positive regulation of proteolysis	8/371	317/16877	0.396449614	0.703291918	0.457821609	TAF1/ENO1/STAT3/NFE2L2/MYC/SMAD3/SOX7/PPARG	TF	1.148026903
BP	GO:0009994	oocyte differentiation	2/371	62/16877	0.396923681	0.703291918	0.457821609	FOXO3/DMRT1	TF	1.467437614
BP	GO:0030166	proteoglycan biosynthetic process	2/371	62/16877	0.396923681	0.703291918	0.457821609	TCF7L2/FOXL1	TF	1.467437614
BP	GO:0033363	secretory granule organization	2/371	62/16877	0.396923681	0.703291918	0.457821609	RFX2/SOX30	TF	1.467437614
BP	GO:0070613	regulation of protein processing	2/371	62/16877	0.396923681	0.703291918	0.457821609	ENO1/RUNX1	TF	1.467437614
BP	GO:0097192	extrinsic apoptotic signaling pathway in absence of ligand	2/371	62/16877	0.396923681	0.703291918	0.457821609	FOXO3/GATA1	TF	1.467437614
BP	GO:0046651	lymphocyte proliferation	7/371	274/16877	0.397461248	0.703658516	0.458060253	SOX11/ELF4/FOSL2/CEBPB/IRF1/FOXP3/ZBTB7B	TF	1.162167745
BP	GO:0016358	dendrite development	6/371	231/16877	0.397930554	0.703903756	0.458219897	KLF7/MECP2/CUX1/HDAC6/EZH2/NFATC4	TF	1.181573144
BP	GO:1904951	positive regulation of establishment of protein localization	8/371	318/16877	0.399792976	0.706610842	0.459982127	SREBF2/SOX4/EP300/ISL1/TCF7L2/SMAD3/PPARG/NR1H4	TF	1.144416756
BP	GO:0044839	cell cycle G2/M phase transition	4/371	146/16877	0.40027943	0.706883507	0.460159624	SIN3A/BRCA1/FOXN3/PHOX2B	TF	1.246316878
BP	GO:0033045	regulation of sister chromatid segregation	3/371	104/16877	0.401354172	0.707051859	0.460269215	SMARCC2/RB1/SMARCB1	TF	1.312227866
BP	GO:0051224	negative regulation of protein transport	3/371	104/16877	0.401354172	0.707051859	0.460269215	KLF7/SREBF1/FOXO1	TF	1.312227866
BP	GO:0002443	leukocyte mediated immunity	9/371	362/16877	0.401371544	0.707051859	0.460269215	CEBPG/BCL3/IRF7/GATA3/BATF/GATA2/GATA1/FOXP3/STAT6	TF	1.130980924
BP	GO:0001885	endothelial cell development	2/371	63/16877	0.404661682	0.711081799	0.462892584	FOXP3/SOX18	TF	1.444144954
BP	GO:0002711	positive regulation of T cell mediated immunity	2/371	63/16877	0.404661682	0.711081799	0.462892584	GATA3/FOXP3	TF	1.444144954
BP	GO:0060760	positive regulation of response to cytokine stimulus	2/371	63/16877	0.404661682	0.711081799	0.462892584	IRF3/IRF7	TF	1.444144954
BP	GO:1901617	organic hydroxy compound biosynthetic process	6/371	233/16877	0.405778165	0.712455392	0.463786751	SREBF2/SREBF1/NFKB1/NR1D1/GATA3/NR1H4	TF	1.171430885
BP	GO:0019395	fatty acid oxidation	3/371	105/16877	0.407268338	0.714482294	0.465106202	TWIST1/SOX9/PPARA	TF	1.299730458
BP	GO:0007162	negative regulation of cell adhesion	7/371	277/16877	0.408258177	0.715628831	0.465852563	RUNX3/CEBPB/PPARA/IRF1/FOXP3/ZBTB7B/RUNX1	TF	1.149581091
BP	GO:0006919	activation of cysteine-type endopeptidase activity involved in apoptotic process	2/371	64/16877	0.412351931	0.719839959	0.468593879	SMAD3/PPARG	TF	1.421580189
BP	GO:0010972	negative regulation of G2/M transition of mitotic cell cycle	2/371	64/16877	0.412351931	0.719839959	0.468593879	BRCA1/FOXN3	TF	1.421580189
BP	GO:0032722	positive regulation of chemokine production	2/371	64/16877	0.412351931	0.719839959	0.468593879	TWIST1/EGR1	TF	1.421580189
BP	GO:0038034	signal transduction in absence of ligand	2/371	64/16877	0.412351931	0.719839959	0.468593879	FOXO3/GATA1	TF	1.421580189
BP	GO:0048524	positive regulation of viral process	2/371	64/16877	0.412351931	0.719839959	0.468593879	PPARA/NR5A2	TF	1.421580189
BP	GO:0032943	mononuclear cell proliferation	7/371	280/16877	0.419046279	0.729746836	0.475042954	SOX11/ELF4/FOSL2/CEBPB/IRF1/FOXP3/ZBTB7B	TF	1.137264151
BP	GO:0006809	nitric oxide biosynthetic process	2/371	65/16877	0.419992789	0.729746836	0.475042954	KLF2/SMAD3	TF	1.399709724
BP	GO:0045576	mast cell activation	2/371	65/16877	0.419992789	0.729746836	0.475042954	GATA2/GATA1	TF	1.399709724
BP	GO:0098930	axonal transport	2/371	65/16877	0.419992789	0.729746836	0.475042954	MECP2/HDAC6	TF	1.399709724
BP	GO:1902750	negative regulation of cell cycle G2/M phase transition	2/371	65/16877	0.419992789	0.729746836	0.475042954	BRCA1/FOXN3	TF	1.399709724
BP	GO:0007605	sensory perception of sound	4/371	150/16877	0.420084528	0.729746836	0.475042954	DDIT3/THRB/TFAP2A/TBX1	TF	1.213081761
BP	GO:0042177	negative regulation of protein catabolic process	3/371	108/16877	0.424902053	0.737513515	0.480098826	RELA/SMAD3/BANP	TF	1.263626834
BP	GO:0051445	regulation of meiotic cell cycle	2/371	66/16877	0.427582709	0.740354764	0.481948392	MSX2/DMRT1	TF	1.378502001
BP	GO:1903051	negative regulation of proteolysis involved in protein catabolic process	2/371	66/16877	0.427582709	0.740354764	0.481948392	TAF1/PML	TF	1.378502001
BP	GO:2000379	positive regulation of reactive oxygen species metabolic process	2/371	66/16877	0.427582709	0.740354764	0.481948392	FOXO3/NFE2L2	TF	1.378502001
BP	GO:0002753	cytoplasmic pattern recognition receptor signaling pathway	4/371	152/16877	0.42993111	0.743211537	0.483808064	IRF3/IRF7/RELA/NR1H4	TF	1.197120159
BP	GO:0010976	positive regulation of neuron projection development	4/371	152/16877	0.42993111	0.743211537	0.483808064	EP300/ATF1/EZH2/NFE2L2	TF	1.197120159
BP	GO:0061387	regulation of extent of cell growth	3/371	109/16877	0.430740355	0.744006069	0.48432528	HDAC6/SIN3A/SRF	TF	1.252033928
BP	GO:0007204	positive regulation of cytosolic calcium ion concentration	4/371	153/16877	0.434838116	0.749139046	0.487666692	ESR1/PML/GATA2/GATA1	TF	1.189295844
BP	GO:0016441	post-transcriptional gene silencing	2/371	67/16877	0.435120235	0.749139046	0.487666692	MECP2/STAT3	TF	1.357927344
BP	GO:0044458	motile cilium assembly	2/371	67/16877	0.435120235	0.749139046	0.487666692	E2F4/NOTO	TF	1.357927344
BP	GO:0045732	positive regulation of protein catabolic process	5/371	197/16877	0.436521182	0.750398907	0.488486823	TAF1/SOX9/NFE2L2/SOX17/FOXO1	TF	1.154582894
BP	GO:0002718	regulation of cytokine production involved in immune response	3/371	110/16877	0.436557259	0.750398907	0.488486823	TWIST1/GATA3/FOXP3	TF	1.240651801
BP	GO:0009141	nucleoside triphosphate metabolic process	6/371	242/16877	0.440956929	0.757123245	0.492864162	EP300/ENO1/STAT3/PPARA/FOXK2/TPI1	TF	1.127865274
BP	GO:0009308	amine metabolic process	3/371	111/16877	0.44235185	0.757123245	0.492864162	MECP2/GATA3/NR1H4	TF	1.229474758
BP	GO:0036503	ERAD pathway	3/371	111/16877	0.44235185	0.757123245	0.492864162	XBP1/ATF6/NFE2L2	TF	1.229474758
BP	GO:0002437	inflammatory response to antigenic stimulus	2/371	68/16877	0.442604002	0.757123245	0.492864162	FOSL2/RBPJ	TF	1.337957825
BP	GO:0006303	double-strand break repair via nonhomologous end joining	2/371	68/16877	0.442604002	0.757123245	0.492864162	XRCC4/HMGA2	TF	1.337957825
BP	GO:0014909	smooth muscle cell migration	2/371	68/16877	0.442604002	0.757123245	0.492864162	DDIT3/NFE2L2	TF	1.337957825
BP	GO:0042098	T cell proliferation	5/371	199/16877	0.445130305	0.760833165	0.495279207	ELF4/CEBPB/IRF1/FOXP3/ZBTB7B	TF	1.142979046
BP	GO:0002367	cytokine production involved in immune response	3/371	112/16877	0.448123244	0.764107582	0.497410753	TWIST1/GATA3/FOXP3	TF	1.218497305
BP	GO:0002698	negative regulation of immune effector process	3/371	112/16877	0.448123244	0.764107582	0.497410753	TWIST1/FOXP3/ZBTB7B	TF	1.218497305
BP	GO:0034440	lipid oxidation	3/371	112/16877	0.448123244	0.764107582	0.497410753	TWIST1/SOX9/PPARA	TF	1.218497305
BP	GO:0010827	regulation of glucose transmembrane transport	2/371	69/16877	0.450032727	0.764301391	0.497536917	NFE2L2/CREBL2	TF	1.318567132
BP	GO:0019933	cAMP-mediated signaling	2/371	69/16877	0.450032727	0.764301391	0.497536917	ATF1/SOX9	TF	1.318567132
BP	GO:0030193	regulation of blood coagulation	2/371	69/16877	0.450032727	0.764301391	0.497536917	FOXA2/NFE2L2	TF	1.318567132
BP	GO:0032206	positive regulation of telomere maintenance	2/371	69/16877	0.450032727	0.764301391	0.497536917	YY1/PML	TF	1.318567132
BP	GO:0051865	protein autoubiquitination	2/371	69/16877	0.450032727	0.764301391	0.497536917	TAF1/BRCA1	TF	1.318567132
BP	GO:0070663	regulation of leukocyte proliferation	6/371	245/16877	0.452604098	0.767443444	0.499582297	SOX11/CEBPB/IRF1/FOXP3/ZBTB7B/STAT6	TF	1.114054678
BP	GO:1903522	regulation of blood circulation	6/371	245/16877	0.452604098	0.767443444	0.499582297	ISL1/SREBF1/THRB/TBX5/NKX2-5/FOXN4	TF	1.114054678
BP	GO:2000278	regulation of DNA biosynthetic process	3/371	113/16877	0.453870583	0.768978186	0.500581368	TFDP1/MYC/NFATC1	TF	1.207714143
BP	GO:0006091	generation of precursor metabolites and energy	11/371	469/16877	0.456594918	0.772506578	0.502878243	EP300/ENO1/UQCRB/THAP11/NR1D1/STAT3/NFATC4/PPARA/RBPJ/FOXK2/TPI1	TF	1.066942913
BP	GO:0046323	glucose import	2/371	70/16877	0.457405211	0.772506578	0.502878243	NFE2L2/CREBL2	TF	1.299730458
BP	GO:0150076	neuroinflammatory response	2/371	70/16877	0.457405211	0.772506578	0.502878243	NR1D1/NR3C1	TF	1.299730458
BP	GO:2000573	positive regulation of DNA biosynthetic process	2/371	70/16877	0.457405211	0.772506578	0.502878243	MYC/NFATC1	TF	1.299730458
BP	GO:0032200	telomere organization	4/371	158/16877	0.459185655	0.774284528	0.504035635	YY1/EZH2/MYC/PML	TF	1.1516599
BP	GO:0051897	positive regulation of phosphatidylinositol 3-kinase/protein kinase B signal transduction	4/371	158/16877	0.459185655	0.774284528	0.504035635	SOX9/TCF7L2/GATA3/MAZ	TF	1.1516599
BP	GO:0006368	transcription elongation by RNA polymerase II	3/371	114/16877	0.459593041	0.774357871	0.504083379	GTF2F1/EZH2/SOX10	TF	1.197120159
BP	GO:0006261	DNA-templated DNA replication	4/371	159/16877	0.464013557	0.781141285	0.508499174	POLE3/BRCA1/E2F7/E2F8	TF	1.144416756
BP	GO:1900046	regulation of hemostasis	2/371	71/16877	0.464720332	0.781141285	0.508499174	FOXA2/NFE2L2	TF	1.281424395
BP	GO:0031047	regulatory ncRNA-mediated gene silencing	3/371	115/16877	0.465289817	0.781481239	0.508720474	MECP2/STAT3/SMAD3	TF	1.186710418
BP	GO:0002708	positive regulation of lymphocyte mediated immunity	3/371	116/16877	0.470960137	0.787738946	0.51279405	GATA3/FOXP3/STAT6	TF	1.176480156
BP	GO:0002824	positive regulation of adaptive immune response based on somatic recombination of immune receptors built from immunoglobulin superfamily domains	3/371	116/16877	0.470960137	0.787738946	0.51279405	GATA3/FOXP3/STAT6	TF	1.176480156
BP	GO:0007585	respiratory gaseous exchange by respiratory system	2/371	72/16877	0.471977047	0.787738946	0.51279405	MECP2/PHOX2B	TF	1.263626834
BP	GO:0009064	glutamine family amino acid metabolic process	2/371	72/16877	0.471977047	0.787738946	0.51279405	MECP2/NR1H4	TF	1.263626834
BP	GO:0030101	natural killer cell activation	2/371	72/16877	0.471977047	0.787738946	0.51279405	ELF4/SP3	TF	1.263626834
BP	GO:0034103	regulation of tissue remodeling	2/371	72/16877	0.471977047	0.787738946	0.51279405	PPARG/RUNX1	TF	1.263626834
BP	GO:0042982	amyloid precursor protein metabolic process	2/371	72/16877	0.471977047	0.787738946	0.51279405	RELA/SP1	TF	1.263626834
BP	GO:0001952	regulation of cell-matrix adhesion	3/371	117/16877	0.476603256	0.794836778	0.517414523	SMAD3/ONECUT1/ONECUT2	TF	1.16642477
BP	GO:0031397	negative regulation of protein ubiquitination	2/371	73/16877	0.479174383	0.797250264	0.518985629	SOX4/TAF1	TF	1.246316878
BP	GO:0050818	regulation of coagulation	2/371	73/16877	0.479174383	0.797250264	0.518985629	FOXA2/NFE2L2	TF	1.246316878
BP	GO:0070227	lymphocyte apoptotic process	2/371	73/16877	0.479174383	0.797250264	0.518985629	BCL3/FOXP1	TF	1.246316878
BP	GO:0071902	positive regulation of protein serine/threonine kinase activity	3/371	118/16877	0.482218456	0.800437499	0.521060422	EZH2/LTF/HMGA2	TF	1.156539815
BP	GO:0072655	establishment of protein localization to mitochondrion	3/371	118/16877	0.482218456	0.800437499	0.521060422	SREBF2/DDIT3/SREBF1	TF	1.156539815
BP	GO:1904950	negative regulation of establishment of protein localization	3/371	118/16877	0.482218456	0.800437499	0.521060422	KLF7/SREBF1/FOXO1	TF	1.156539815
BP	GO:0006081	cellular aldehyde metabolic process	2/371	74/16877	0.486311441	0.804720643	0.523848618	RELA/TPI1	TF	1.229474758
BP	GO:0032088	negative regulation of NF-kappaB transcription factor activity	2/371	74/16877	0.486311441	0.804720643	0.523848618	BCL3/FOXP3	TF	1.229474758
BP	GO:0033138	positive regulation of peptidyl-serine phosphorylation	2/371	74/16877	0.486311441	0.804720643	0.523848618	HDAC6/CREBL2	TF	1.229474758
BP	GO:0043299	leukocyte degranulation	2/371	74/16877	0.486311441	0.804720643	0.523848618	GATA2/GATA1	TF	1.229474758
BP	GO:1901136	carbohydrate derivative catabolic process	6/371	255/16877	0.490985027	0.81138204	0.528184985	EP300/ENO1/STAT3/PPARA/FOXK2/TPI1	TF	1.07036626
BP	GO:0031330	negative regulation of cellular catabolic process	5/371	210/16877	0.491812952	0.81138204	0.528184985	EP300/A1CF/STAT3/PPARA/FOXK2	TF	1.083108715
BP	GO:0033673	negative regulation of kinase activity	4/371	165/16877	0.49264394	0.81138204	0.528184985	FOXA2/RB1/TAF7/PPARG	TF	1.102801601
BP	GO:0031346	positive regulation of cell projection organization	8/371	346/16877	0.492693865	0.81138204	0.528184985	EP300/CUX1/HDAC6/ATF1/EZH2/NFE2L2/RREB1/SRF	TF	1.051804995
BP	GO:0042176	regulation of protein catabolic process	8/371	346/16877	0.492693865	0.81138204	0.528184985	TAF1/SOX9/NFE2L2/RELA/SOX17/SMAD3/BANP/FOXO1	TF	1.051804995
BP	GO:0006635	fatty acid beta-oxidation	2/371	75/16877	0.493387387	0.81138204	0.528184985	TWIST1/PPARA	TF	1.213081761
BP	GO:0030239	myofibril assembly	2/371	75/16877	0.493387387	0.81138204	0.528184985	SRF/NKX2-5	TF	1.213081761
BP	GO:0045921	positive regulation of exocytosis	2/371	75/16877	0.493387387	0.81138204	0.528184985	GATA2/GATA1	TF	1.213081761
BP	GO:0008088	axo-dendritic transport	2/371	76/16877	0.500401455	0.82228131	0.535280077	MECP2/HDAC6	TF	1.197120159
BP	GO:0007254	JNK cascade	4/371	167/16877	0.502047001	0.824348779	0.536625937	ATF2/NFKB1/SMAD3/MECOM	TF	1.089594396
BP	GO:0002821	positive regulation of adaptive immune response	3/371	122/16877	0.504386587	0.827551778	0.538710991	GATA3/FOXP3/STAT6	TF	1.118620476
BP	GO:0042129	regulation of T cell proliferation	4/371	168/16877	0.506720095	0.830497735	0.540628719	CEBPB/IRF1/FOXP3/ZBTB7B	TF	1.083108715
BP	GO:0055002	striated muscle cell development	2/371	77/16877	0.507352939	0.830497735	0.540628719	SRF/NKX2-5	TF	1.181573144
BP	GO:1903533	regulation of protein targeting	2/371	77/16877	0.507352939	0.830497735	0.540628719	SREBF2/SREBF1	TF	1.181573144
BP	GO:0002702	positive regulation of production of molecular mediator of immune response	3/371	123/16877	0.509852308	0.833306998	0.542457464	XBP1/GATA3/STAT6	TF	1.109526001
BP	GO:0070585	protein localization to mitochondrion	3/371	123/16877	0.509852308	0.833306998	0.542457464	SREBF2/DDIT3/SREBF1	TF	1.109526001
BP	GO:0006310	DNA recombination	7/371	306/16877	0.51107339	0.834661684	0.543339324	YY1/BRCA1/BATF/HMGB3/XRCC4/FOXP3/STAT6	TF	1.040633864
BP	GO:0051235	maintenance of location	7/371	307/16877	0.514526407	0.83965659	0.546590855	SREBF2/DDIT3/SREBF1/NFKB1/PML/PPARA/PPARG	TF	1.037244177
BP	GO:0043393	regulation of protein binding	3/371	124/16877	0.515286333	0.84025235	0.546978677	GTF2F1/TAF1/TCF7L2	TF	1.100578211
BP	GO:0007613	memory	3/371	125/16877	0.520688119	0.847727592	0.551844831	MECP2/NFATC4/SRF	TF	1.091773585
BP	GO:0046425	regulation of receptor signaling pathway via JAK-STAT	2/371	79/16877	0.521065644	0.847727592	0.551844831	EP300/BCL3	TF	1.1516599
BP	GO:0050871	positive regulation of B cell activation	2/371	79/16877	0.521065644	0.847727592	0.551844831	XBP1/STAT6	TF	1.1516599
BP	GO:0050729	positive regulation of inflammatory response	3/371	126/16877	0.526057145	0.855194503	0.556705563	CLOCK/ETS1/CEBPB	TF	1.083108715
BP	GO:0008625	extrinsic apoptotic signaling pathway via death domain receptors	2/371	80/16877	0.527825749	0.857414652	0.558150812	BRCA1/ATF3	TF	1.137264151
BP	GO:0007596	blood coagulation	5/371	220/16877	0.532965261	0.864331892	0.562653725	HNF4A/FOXA2/NFE2L2/SRF/GATA1	TF	1.033876501
BP	GO:0050670	regulation of lymphocyte proliferation	5/371	220/16877	0.532965261	0.864331892	0.562653725	SOX11/CEBPB/IRF1/FOXP3/ZBTB7B	TF	1.033876501
BP	GO:0050954	sensory perception of mechanical stimulus	4/371	174/16877	0.534333899	0.864331892	0.562653725	DDIT3/THRB/TFAP2A/TBX1	TF	1.045760139
BP	GO:0006289	nucleotide-excision repair	2/371	81/16877	0.534521038	0.864331892	0.562653725	SMARCC2/SMARCB1	TF	1.123223853
BP	GO:0006970	response to osmotic stress	2/371	81/16877	0.534521038	0.864331892	0.562653725	ATF2/RELB	TF	1.123223853
BP	GO:0014812	muscle cell migration	2/371	81/16877	0.534521038	0.864331892	0.562653725	DDIT3/NFE2L2	TF	1.123223853
BP	GO:0051983	regulation of chromosome segregation	3/371	128/16877	0.536694954	0.867188202	0.564513096	SMARCC2/RB1/SMARCB1	TF	1.066185142
BP	GO:0032370	positive regulation of lipid transport	2/371	82/16877	0.541151088	0.873062558	0.568337123	PPARG/RXRA	TF	1.109526001
BP	GO:0032944	regulation of mononuclear cell proliferation	5/371	223/16877	0.54501989	0.877308869	0.571101342	SOX11/CEBPB/IRF1/FOXP3/ZBTB7B	TF	1.019967848
BP	GO:0050817	coagulation	5/371	223/16877	0.54501989	0.877308869	0.571101342	HNF4A/FOXA2/NFE2L2/SRF/GATA1	TF	1.019967848
BP	GO:0046165	alcohol biosynthetic process	3/371	130/16877	0.547196051	0.878988412	0.572194672	SREBF2/SREBF1/NFKB1	TF	1.049782293
BP	GO:0051781	positive regulation of cell division	2/371	83/16877	0.547715523	0.878988412	0.572194672	TAL1/ZNF16	TF	1.096158218
BP	GO:0006754	ATP biosynthetic process	2/371	84/16877	0.55421402	0.886742431	0.577242303	ENO1/PPARA	TF	1.083108715
BP	GO:0045824	negative regulation of innate immune response	2/371	84/16877	0.55421402	0.886742431	0.577242303	PPARG/STAT2	TF	1.083108715
BP	GO:2000781	positive regulation of double-strand break repair	2/371	84/16877	0.55421402	0.886742431	0.577242303	SMARCC2/SMARCB1	TF	1.083108715
BP	GO:0007599	hemostasis	5/371	226/16877	0.556926404	0.890412763	0.579631577	HNF4A/FOXA2/NFE2L2/SRF/GATA1	TF	1.006428452
BP	GO:0006354	DNA-templated transcription elongation	3/371	132/16877	0.557557077	0.890751847	0.57985231	GTF2F1/EZH2/SOX10	TF	1.033876501
BP	GO:0006029	proteoglycan metabolic process	2/371	85/16877	0.560646296	0.89315593	0.581417295	TCF7L2/FOXL1	TF	1.07036626
BP	GO:0034243	regulation of transcription elongation by RNA polymerase II	2/371	85/16877	0.560646296	0.89315593	0.581417295	GTF2F1/EZH2	TF	1.07036626
BP	GO:0071901	negative regulation of protein serine/threonine kinase activity	2/371	85/16877	0.560646296	0.89315593	0.581417295	RB1/PPARG	TF	1.07036626
BP	GO:0002703	regulation of leukocyte mediated immunity	5/371	227/16877	0.560861124	0.89315593	0.581417295	GATA3/GATA2/GATA1/FOXP3/STAT6	TF	1.001994847
BP	GO:0071897	DNA biosynthetic process	4/371	180/16877	0.561160469	0.89315593	0.581417295	POLE3/TFDP1/MYC/NFATC1	TF	1.010901468
BP	GO:0034248	regulation of amide metabolic process	9/371	416/16877	0.566749402	0.900449093	0.586164922	SOX4/FOXO3/ATF4/NFE2L2/BCL3/RELA/SP1/RARA/NR1H4	TF	0.9841709
BP	GO:0032465	regulation of cytokinesis	2/371	86/16877	0.567012117	0.900449093	0.586164922	E2F7/E2F8	TF	1.05792014
BP	GO:1901222	regulation of non-canonical NF-kappaB signal transduction	2/371	86/16877	0.567012117	0.900449093	0.586164922	BCL3/RELA	TF	1.05792014
BP	GO:0032388	positive regulation of intracellular transport	3/371	135/16877	0.572829452	0.909009003	0.591737163	MECP2/EP300/SMAD3	TF	1.010901468
BP	GO:0002705	positive regulation of leukocyte mediated immunity	3/371	136/16877	0.577847134	0.916288152	0.596475667	GATA3/FOXP3/STAT6	TF	1.003468368
BP	GO:0015850	organic hydroxy compound transport	6/371	279/16877	0.578911018	0.916928552	0.596892548	MECP2/SREBF2/KDM5B/NFKB1/PPARG/RXRA	TF	0.978291743
BP	GO:0072384	organelle transport along microtubule	2/371	88/16877	0.579543657	0.916928552	0.596892548	MECP2/HDAC6	TF	1.033876501
BP	GO:1903320	regulation of protein modification by small protein conjugation or removal	5/371	232/16877	0.580268136	0.917392714	0.597194703	SOX4/TAF1/ARNT/RELA/EGR1	TF	0.98040013
BP	GO:0007286	spermatid development	4/371	187/16877	0.591370405	0.930795639	0.605919599	RFX2/SOX30/GLI1/SIX5	TF	0.973060236
BP	GO:0002709	regulation of T cell mediated immunity	2/371	90/16877	0.591807566	0.930795639	0.605919599	GATA3/FOXP3	TF	1.010901468
BP	GO:0003073	regulation of systemic arterial blood pressure	2/371	90/16877	0.591807566	0.930795639	0.605919599	MECP2/AR	TF	1.010901468
