## Supplementary material for "Transcriptomic disruption and functional hypoactivity in DYT-*SGCE* MGE-patterned inhibitory neurons": Supplementary_Data_7.csv (part 2 of 2)

ONTOLOGY	ID	Description	GeneRatio	BgRatio	pvalue	p.adjust	qvalue	geneID	Cluster	HypergeometricScore	parent	score	term	parentTerm	termUniqueness	termUniquenessWithinCluster	termDispensability	Ordering	ManualAnnotation
BP	GO:0051899	membrane depolarization	2/371	90/16877	0.591807566	0.930795639	0.605919599	PHOX2B/TBX5	TF	1.010901468
BP	GO:0060291	long-term synaptic potentiation	2/371	90/16877	0.591807566	0.930795639	0.605919599	MECP2/NFATC4	TF	1.010901468
BP	GO:0035296	regulation of tube diameter	3/371	140/16877	0.597544696	0.936819855	0.60984118	KLF2/FOXC1/FOXC2	TF	0.974797844
BP	GO:0097746	blood vessel diameter maintenance	3/371	140/16877	0.597544696	0.936819855	0.60984118	KLF2/FOXC1/FOXC2	TF	0.974797844
BP	GO:1903531	negative regulation of secretion by cell	3/371	140/16877	0.597544696	0.936819855	0.60984118	KLF7/SREBF1/FOXO1	TF	0.974797844
BP	GO:0002275	myeloid cell activation involved in immune response	2/371	91/16877	0.597838986	0.936819855	0.60984118	GATA2/GATA1	TF	0.99979266
BP	GO:0051262	protein tetramerization	2/371	91/16877	0.597838986	0.936819855	0.60984118	TP73/TP63	TF	0.99979266
BP	GO:1901873	regulation of post-translational protein modification	5/371	237/16877	0.599211122	0.938279079	0.61079109	SOX4/TAF1/ARNT/RELA/EGR1	TF	0.959716583
BP	GO:0035150	regulation of tube size	3/371	141/16877	0.60237457	0.942539034	0.613564191	KLF2/FOXC1/FOXC2	TF	0.967884384
BP	GO:0019935	cyclic-nucleotide-mediated signaling	2/371	92/16877	0.603803363	0.94338734	0.614116412	ATF1/SOX9	TF	0.988925349
BP	GO:0090316	positive regulation of intracellular protein transport	2/371	92/16877	0.603803363	0.94338734	0.614116412	EP300/SMAD3	TF	0.988925349
BP	GO:0010977	negative regulation of neuron projection development	3/371	142/16877	0.60716621	0.94634802	0.616043725	NR2F1/HDAC6/TBX6	TF	0.961068297
BP	GO:0170039	proteinogenic amino acid metabolic process	3/371	142/16877	0.60716621	0.94634802	0.616043725	MECP2/ATF4/NR1H4	TF	0.961068297
BP	GO:0031345	negative regulation of cell projection organization	4/371	191/16877	0.60807488	0.94634802	0.616043725	NR2F1/HDAC6/NFATC4/TBX6	TF	0.952682011
BP	GO:0005976	polysaccharide metabolic process	2/371	93/16877	0.609700721	0.94634802	0.616043725	NFKB1/NR1D1	TF	0.978291743
BP	GO:0006576	biogenic amine metabolic process	2/371	93/16877	0.609700721	0.94634802	0.616043725	MECP2/GATA3	TF	0.978291743
BP	GO:0006641	triglyceride metabolic process	2/371	93/16877	0.609700721	0.94634802	0.616043725	SREBF1/TBL1XR1	TF	0.978291743
BP	GO:0043279	response to alkaloid	2/371	93/16877	0.609700721	0.94634802	0.616043725	MECP2/EN1	TF	0.978291743
BP	GO:0060996	dendritic spine development	2/371	93/16877	0.609700721	0.94634802	0.616043725	MECP2/HDAC6	TF	0.978291743
BP	GO:1903035	negative regulation of response to wounding	2/371	93/16877	0.609700721	0.94634802	0.616043725	STAT3/SMAD3	TF	0.978291743
BP	GO:0051783	regulation of nuclear division	3/371	143/16877	0.611919429	0.949099522	0.617834869	RB1/MSX2/DMRT1	TF	0.954347539
BP	GO:0009206	purine ribonucleoside triphosphate biosynthetic process	2/371	94/16877	0.615531117	0.953311658	0.620576841	ENO1/PPARA	TF	0.967884384
BP	GO:0018107	peptidyl-threonine phosphorylation	2/371	94/16877	0.615531117	0.953311658	0.620576841	TAF1/ATF2	TF	0.967884384
BP	GO:0010508	positive regulation of autophagy	3/371	144/16877	0.616634058	0.954325291	0.621236685	FOXO3/ATF6/FOXO1	TF	0.947720126
BP	GO:0048515	spermatid differentiation	4/371	194/16877	0.620326485	0.956691432	0.622776971	RFX2/SOX30/GLI1/SIX5	TF	0.937949815
BP	GO:0051348	negative regulation of transferase activity	4/371	194/16877	0.620326485	0.956691432	0.622776971	FOXA2/RB1/TAF7/PPARG	TF	0.937949815
BP	GO:0009145	purine nucleoside triphosphate biosynthetic process	2/371	95/16877	0.621294637	0.956691432	0.622776971	ENO1/PPARA	TF	0.957696127
BP	GO:0031110	regulation of microtubule polymerization or depolymerization	2/371	95/16877	0.621294637	0.956691432	0.622776971	MECP2/HDAC6	TF	0.957696127
BP	GO:0033555	multicellular organismal response to stress	2/371	95/16877	0.621294637	0.956691432	0.622776971	MECP2/NEUROD2	TF	0.957696127
BP	GO:0007043	cell-cell junction assembly	3/371	145/16877	0.621309943	0.956691432	0.622776971	SRF/TBX5/NR1H4	TF	0.941184125
BP	GO:0010638	positive regulation of organelle organization	10/371	484/16877	0.623983671	0.960113704	0.625004766	YY1/MECP2/RB1/SETDB1/MSX2/PML/SMAD3/ZNF304/TAL1/DMRT1	TF	0.939887728
BP	GO:0032259	methylation	5/371	244/16877	0.624907319	0.960840155	0.625477663	MECP2/EZH2/SETDB1/FOS/MECOM	TF	0.93218373
BP	GO:0030307	positive regulation of cell growth	3/371	146/16877	0.625946947	0.961743757	0.626065881	MECP2/SRF/TEAD1	TF	0.934737658
BP	GO:0009408	response to heat	2/371	96/16877	0.626991396	0.961959401	0.626206259	EP300/HDAC6	TF	0.947720126
BP	GO:0007292	female gamete generation	3/371	147/16877	0.630544946	0.966714442	0.629301645	ZMIZ1/FOXO3/DMRT1	TF	0.928378899
BP	GO:0071900	regulation of protein serine/threonine kinase activity	5/371	247/16877	0.635613971	0.9737844	0.633903972	EZH2/RB1/LTF/PPARG/HMGA2	TF	0.920861661
BP	GO:0002027	regulation of heart rate	2/371	98/16877	0.638185221	0.976317865	0.635553181	ISL1/SREBF1	TF	0.928378899
BP	GO:0042116	macrophage activation	2/371	98/16877	0.638185221	0.976317865	0.635553181	NR1D1/FOXP1	TF	0.928378899
BP	GO:1903828	negative regulation of protein localization	4/371	199/16877	0.640205481	0.978704931	0.637107088	KLF7/SIN3A/SREBF1/FOXO1	TF	0.914383237
BP	GO:2000060	positive regulation of ubiquitin-dependent protein catabolic process	2/371	99/16877	0.643682649	0.982742899	0.639735682	TAF1/NFE2L2	TF	0.919001334
BP	GO:0060271	cilium assembly	7/371	347/16877	0.643770489	0.982742899	0.639735682	E2F4/HDAC6/RFX2/RFX3/ONECUT1/ONECUT2/NOTO	TF	0.917677125
BP	GO:0009201	ribonucleoside triphosphate biosynthetic process	2/371	100/16877	0.649114034	0.989480418	0.644121602	ENO1/PPARA	TF	0.909811321
BP	GO:0032784	regulation of DNA-templated transcription elongation	2/371	100/16877	0.649114034	0.989480418	0.644121602	GTF2F1/EZH2	TF	0.909811321
BP	GO:0006066	alcohol metabolic process	7/371	349/16877	0.649691098	0.98965115	0.644232743	MECP2/SREBF2/NFE2L1/SREBF1/NFKB1/NR1H4/TPI1	TF	0.91241823
BP	GO:0045216	cell-cell junction organization	4/371	202/16877	0.651802861	0.992157717	0.645864442	SRF/TBX5/SMAD3/NR1H4	TF	0.900803288
BP	GO:0002444	myeloid leukocyte mediated immunity	2/371	101/16877	0.654479615	0.9955201	0.648053251	GATA2/GATA1	TF	0.900803288
BP	GO:0045861	negative regulation of proteolysis	4/371	203/16877	0.655613009	0.996531773	0.648711819	TAF1/HDAC6/PML/LTF	TF	0.896365833
BP	GO:0000723	telomere maintenance	3/371	153/16877	0.657308715	0.998396106	0.649925443	YY1/MYC/PML	TF	0.891971883
BP	GO:0019751	polyol metabolic process	2/371	102/16877	0.659779651	1	0.650969529	MECP2/TPI1	TF	0.891971883
BP	GO:0048477	oogenesis	2/371	102/16877	0.659779651	1	0.650969529	FOXO3/DMRT1	TF	0.891971883
BP	GO:1901890	positive regulation of cell junction assembly	2/371	103/16877	0.665014424	1	0.650969529	TBX5/SMAD3	TF	0.883311962
BP	GO:0006469	negative regulation of protein kinase activity	3/371	155/16877	0.665914593	1	0.650969529	RB1/TAF7/PPARG	TF	0.880462568
BP	GO:0006937	regulation of muscle contraction	3/371	155/16877	0.665914593	1	0.650969529	ENO1/SRF/NKX2-5	TF	0.880462568
BP	GO:0050770	regulation of axonogenesis	3/371	156/16877	0.67015828	1	0.650969529	HDAC6/SRF/POU3F2	TF	0.874818578
BP	GO:0050806	positive regulation of synaptic transmission	3/371	156/16877	0.67015828	1	0.650969529	MECP2/HDAC6/NFATC4	TF	0.874818578
BP	GO:0051048	negative regulation of secretion	3/371	156/16877	0.67015828	1	0.650969529	KLF7/SREBF1/FOXO1	TF	0.874818578
BP	GO:0006626	protein targeting to mitochondrion	2/371	104/16877	0.670184233	1	0.650969529	SREBF2/SREBF1	TF	0.874818578
BP	GO:0009062	fatty acid catabolic process	2/371	104/16877	0.670184233	1	0.650969529	TWIST1/PPARA	TF	0.874818578
BP	GO:0018210	peptidyl-threonine modification	2/371	104/16877	0.670184233	1	0.650969529	TAF1/ATF2	TF	0.874818578
BP	GO:0033135	regulation of peptidyl-serine phosphorylation	2/371	104/16877	0.670184233	1	0.650969529	HDAC6/CREBL2	TF	0.874818578
BP	GO:0007140	male meiotic nuclear division	1/371	50/16877	0.671436295	1	0.650969529	FOXJ3	TF	0.909811321
BP	GO:0010761	fibroblast migration	1/371	50/16877	0.671436295	1	0.650969529	PML	TF	0.909811321
BP	GO:0010823	negative regulation of mitochondrion organization	1/371	50/16877	0.671436295	1	0.650969529	PPARG	TF	0.909811321
BP	GO:0035315	hair cell differentiation	1/371	50/16877	0.671436295	1	0.650969529	RBPJ	TF	0.909811321
BP	GO:0045197	establishment or maintenance of epithelial cell apical/basal polarity	1/371	50/16877	0.671436295	1	0.650969529	LHX2	TF	0.909811321
BP	GO:0045214	sarcomere organization	1/371	50/16877	0.671436295	1	0.650969529	SRF	TF	0.909811321
BP	GO:0048013	ephrin receptor signaling pathway	1/371	50/16877	0.671436295	1	0.650969529	RBPJ	TF	0.909811321
BP	GO:0051496	positive regulation of stress fiber assembly	1/371	50/16877	0.671436295	1	0.650969529	SMAD3	TF	0.909811321
BP	GO:0051646	mitochondrion localization	1/371	50/16877	0.671436295	1	0.650969529	HDAC6	TF	0.909811321
BP	GO:0060071	Wnt signaling pathway, planar cell polarity pathway	1/371	50/16877	0.671436295	1	0.650969529	GRHL3	TF	0.909811321
BP	GO:1990089	response to nerve growth factor	1/371	50/16877	0.671436295	1	0.650969529	FOXO3	TF	0.909811321
BP	GO:0030038	contractile actin filament bundle assembly	2/371	105/16877	0.675289396	1	0.650969529	SRF/SMAD3	TF	0.866486972
BP	GO:0043149	stress fiber assembly	2/371	105/16877	0.675289396	1	0.650969529	SRF/SMAD3	TF	0.866486972
BP	GO:1901800	positive regulation of proteasomal protein catabolic process	2/371	105/16877	0.675289396	1	0.650969529	TAF1/NFE2L2	TF	0.866486972
BP	GO:1901605	alpha-amino acid metabolic process	4/371	209/16877	0.677884166	1	0.650969529	MECP2/HNF4A/ATF4/NR1H4	TF	0.870632843
BP	GO:0170033	L-amino acid metabolic process	3/371	158/16877	0.678527184	1	0.650969529	MECP2/ATF4/NR1H4	TF	0.863744925
BP	GO:0008089	anterograde axonal transport	1/371	51/16877	0.678680435	1	0.650969529	MECP2	TF	0.891971883
BP	GO:0046460	neutral lipid biosynthetic process	1/371	51/16877	0.678680435	1	0.650969529	SREBF1	TF	0.891971883
BP	GO:0046463	acylglycerol biosynthetic process	1/371	51/16877	0.678680435	1	0.650969529	SREBF1	TF	0.891971883
BP	GO:0050850	positive regulation of calcium-mediated signaling	1/371	51/16877	0.678680435	1	0.650969529	NEUROD2	TF	0.891971883
BP	GO:1902743	regulation of lamellipodium organization	1/371	51/16877	0.678680435	1	0.650969529	RREB1	TF	0.891971883
BP	GO:1904263	positive regulation of TORC1 signaling	1/371	51/16877	0.678680435	1	0.650969529	EP300	TF	0.891971883
BP	GO:0010810	regulation of cell-substrate adhesion	4/371	210/16877	0.681497199	1	0.650969529	RREB1/SMAD3/ONECUT1/ONECUT2	TF	0.866486972
BP	GO:0072330	monocarboxylic acid biosynthetic process	4/371	210/16877	0.681497199	1	0.650969529	XBP1/BRCA1/NR1D1/NR1H4	TF	0.866486972
BP	GO:0044272	sulfur compound biosynthetic process	3/371	159/16877	0.682652446	1	0.650969529	TCF7L2/NFE2L2/SP1	TF	0.858312567
BP	GO:0015908	fatty acid transport	2/371	107/16877	0.685307143	1	0.650969529	PPARA/PPARG	TF	0.850290954
BP	GO:0030203	glycosaminoglycan metabolic process	2/371	107/16877	0.685307143	1	0.650969529	NFKB1/FOXC1	TF	0.850290954
BP	GO:0031644	regulation of nervous system process	2/371	107/16877	0.685307143	1	0.650969529	EGR2/SOX10	TF	0.850290954
BP	GO:1904659	glucose transmembrane transport	2/371	107/16877	0.685307143	1	0.650969529	NFE2L2/CREBL2	TF	0.850290954
BP	GO:0006584	catecholamine metabolic process	1/371	52/16877	0.685765277	1	0.650969529	GATA3	TF	0.874818578
BP	GO:0008608	attachment of spindle microtubules to kinetochore	1/371	52/16877	0.685765277	1	0.650969529	RB1	TF	0.874818578
BP	GO:0009712	catechol-containing compound metabolic process	1/371	52/16877	0.685765277	1	0.650969529	GATA3	TF	0.874818578
BP	GO:0046902	regulation of mitochondrial membrane permeability	1/371	52/16877	0.685765277	1	0.650969529	ATF2	TF	0.874818578
BP	GO:0070231	T cell apoptotic process	1/371	52/16877	0.685765277	1	0.650969529	BCL3	TF	0.874818578
BP	GO:0071470	cellular response to osmotic stress	1/371	52/16877	0.685765277	1	0.650969529	RELB	TF	0.874818578
BP	GO:0009142	nucleoside triphosphate biosynthetic process	2/371	108/16877	0.690220446	1	0.650969529	ENO1/PPARA	TF	0.84241789
BP	GO:0001895	retina homeostasis	1/371	53/16877	0.692694316	1	0.650969529	ESRRB	TF	0.858312567
BP	GO:0006826	iron ion transport	1/371	53/16877	0.692694316	1	0.650969529	LTF	TF	0.858312567
BP	GO:0035088	establishment or maintenance of apical/basal cell polarity	1/371	53/16877	0.692694316	1	0.650969529	LHX2	TF	0.858312567
BP	GO:0043030	regulation of macrophage activation	1/371	53/16877	0.692694316	1	0.650969529	NR1D1	TF	0.858312567
BP	GO:0046605	regulation of centrosome cycle	1/371	53/16877	0.692694316	1	0.650969529	BRCA1	TF	0.858312567
BP	GO:0050829	defense response to Gram-negative bacterium	1/371	53/16877	0.692694316	1	0.650969529	LTF	TF	0.858312567
BP	GO:0061245	establishment or maintenance of bipolar cell polarity	1/371	53/16877	0.692694316	1	0.650969529	LHX2	TF	0.858312567
BP	GO:0098900	regulation of action potential	1/371	53/16877	0.692694316	1	0.650969529	MECP2	TF	0.858312567
BP	GO:1901616	organic hydroxy compound catabolic process	1/371	53/16877	0.692694316	1	0.650969529	TPI1	TF	0.858312567
BP	GO:2000117	negative regulation of cysteine-type endopeptidase activity	1/371	53/16877	0.692694316	1	0.650969529	LTF	TF	0.858312567
BP	GO:1903008	organelle disassembly	3/371	162/16877	0.694791967	1	0.650969529	SREBF2/HDAC6/SREBF1	TF	0.84241789
BP	GO:0006805	xenobiotic metabolic process	2/371	109/16877	0.695070541	1	0.650969529	HNF4A/NR1I2	TF	0.834689285
BP	GO:0018958	phenol-containing compound metabolic process	2/371	109/16877	0.695070541	1	0.650969529	GATA3/FOXE1	TF	0.834689285
BP	GO:2000058	regulation of ubiquitin-dependent protein catabolic process	3/371	163/16877	0.698759915	1	0.650969529	TAF1/NFE2L2/PML	TF	0.837249682
BP	GO:0001954	positive regulation of cell-matrix adhesion	1/371	54/16877	0.699470969	1	0.650969529	SMAD3	TF	0.84241789
BP	GO:0002707	negative regulation of lymphocyte mediated immunity	1/371	54/16877	0.699470969	1	0.650969529	FOXP3	TF	0.84241789
BP	GO:0050805	negative regulation of synaptic transmission	1/371	54/16877	0.699470969	1	0.650969529	SRF	TF	0.84241789
BP	GO:0008645	hexose transmembrane transport	2/371	110/16877	0.699857824	1	0.650969529	NFE2L2/CREBL2	TF	0.827101201
BP	GO:0035249	synaptic transmission, glutamatergic	2/371	110/16877	0.699857824	1	0.650969529	HDAC6/NR3C1	TF	0.827101201
BP	GO:0046822	regulation of nucleocytoplasmic transport	2/371	110/16877	0.699857824	1	0.650969529	EP300/SMAD3	TF	0.827101201
BP	GO:0009266	response to temperature stimulus	3/371	164/16877	0.702688705	1	0.650969529	EP300/HDAC6/FOXO1	TF	0.832144501
BP	GO:0006940	regulation of smooth muscle contraction	1/371	55/16877	0.706098578	1	0.650969529	SRF	TF	0.827101201
BP	GO:0007062	sister chromatid cohesion	1/371	55/16877	0.706098578	1	0.650969529	RB1	TF	0.827101201
BP	GO:0007566	embryo implantation	1/371	55/16877	0.706098578	1	0.650969529	A1CF	TF	0.827101201
BP	GO:0038066	p38MAPK cascade	1/371	55/16877	0.706098578	1	0.650969529	ATF2	TF	0.827101201
BP	GO:0046148	pigment biosynthetic process	1/371	55/16877	0.706098578	1	0.650969529	NFE2L1	TF	0.827101201
BP	GO:0060997	dendritic spine morphogenesis	1/371	55/16877	0.706098578	1	0.650969529	HDAC6	TF	0.827101201
BP	GO:0060998	regulation of dendritic spine development	1/371	55/16877	0.706098578	1	0.650969529	MECP2	TF	0.827101201
BP	GO:0099024	plasma membrane invagination	1/371	55/16877	0.706098578	1	0.650969529	GATA2	TF	0.827101201
BP	GO:0044782	cilium organization	7/371	370/16877	0.708250581	1	0.650969529	E2F4/HDAC6/RFX2/RFX3/ONECUT1/ONECUT2/NOTO	TF	0.86063233
BP	GO:0015749	monosaccharide transmembrane transport	2/371	112/16877	0.709245604	1	0.650969529	NFE2L2/CREBL2	TF	0.812331536
BP	GO:1903829	positive regulation of protein localization	9/371	471/16877	0.711787999	1	0.650969529	SREBF2/SOX4/EP300/ISL1/TCF7L2/GLIS2/SMAD3/PPARG/NR1H4	TF	0.869246485
BP	GO:0010803	regulation of tumor necrosis factor-mediated signaling pathway	1/371	56/16877	0.712580413	1	0.650969529	NR1H4	TF	0.812331536
BP	GO:0016073	snRNA metabolic process	1/371	56/16877	0.712580413	1	0.650969529	ZNF143	TF	0.812331536
BP	GO:0019748	secondary metabolic process	1/371	56/16877	0.712580413	1	0.650969529	NFE2L2	TF	0.812331536
BP	GO:0042531	positive regulation of tyrosine phosphorylation of STAT protein	1/371	56/16877	0.712580413	1	0.650969529	ISL1	TF	0.812331536
BP	GO:0045005	DNA-templated DNA replication maintenance of fidelity	1/371	56/16877	0.712580413	1	0.650969529	BRCA1	TF	0.812331536
BP	GO:0050432	catecholamine secretion	1/371	56/16877	0.712580413	1	0.650969529	MECP2	TF	0.812331536
BP	GO:0050918	positive chemotaxis	1/371	56/16877	0.712580413	1	0.650969529	SMAD3	TF	0.812331536
BP	GO:0086065	cell communication involved in cardiac conduction	1/371	56/16877	0.712580413	1	0.650969529	TBX5	TF	0.812331536
BP	GO:0019722	calcium-mediated signaling	4/371	219/16877	0.712736982	1	0.650969529	NFATC4/NFATC1/NR5A2/NEUROD2	TF	0.830877918
BP	GO:0043473	pigmentation	2/371	113/16877	0.713846956	1	0.650969529	SOX10/EN1	TF	0.805142762
BP	GO:0043414	macromolecule methylation	3/371	167/16877	0.714241033	1	0.650969529	MECP2/EZH2/FOS	TF	0.817195797
BP	GO:1902905	positive regulation of supramolecular fiber organization	3/371	167/16877	0.714241033	1	0.650969529	MECP2/RB1/SMAD3	TF	0.817195797
BP	GO:0006631	fatty acid metabolic process	7/371	373/16877	0.716062237	1	0.650969529	XBP1/TWIST1/SOX9/SREBF1/BRCA1/PPARA/PPARG	TF	0.853710355
BP	GO:0051932	synaptic transmission, GABAergic	1/371	57/16877	0.718919672	1	0.650969529	EZH2	TF	0.798080106
BP	GO:0072698	protein localization to microtubule cytoskeleton	1/371	57/16877	0.718919672	1	0.650969529	TRIM69	TF	0.798080106
BP	GO:0032786	positive regulation of DNA-templated transcription, elongation	1/371	58/16877	0.725119482	1	0.650969529	GTF2F1	TF	0.784320104
BP	GO:0033013	tetrapyrrole metabolic process	1/371	58/16877	0.725119482	1	0.650969529	NFE2L1	TF	0.784320104
BP	GO:0048168	regulation of neuronal synaptic plasticity	1/371	58/16877	0.725119482	1	0.650969529	EGR2	TF	0.784320104
BP	GO:0050922	negative regulation of chemotaxis	1/371	58/16877	0.725119482	1	0.650969529	HDAC6	TF	0.784320104
BP	GO:0099518	vesicle cytoskeletal trafficking	1/371	58/16877	0.725119482	1	0.650969529	MECP2	TF	0.784320104
BP	GO:0016241	regulation of macroautophagy	3/371	170/16877	0.72544456	1	0.650969529	SREBF2/HDAC6/SREBF1	TF	0.802774695
BP	GO:0002456	T cell mediated immunity	2/371	116/16877	0.727286219	1	0.650969529	GATA3/FOXP3	TF	0.784320104
BP	GO:0002706	regulation of lymphocyte mediated immunity	3/371	171/16877	0.729102134	1	0.650969529	GATA3/FOXP3/STAT6	TF	0.798080106
BP	GO:0010965	regulation of mitotic sister chromatid separation	1/371	59/16877	0.731182902	1	0.650969529	RB1	TF	0.771026543
BP	GO:0032233	positive regulation of actin filament bundle assembly	1/371	59/16877	0.731182902	1	0.650969529	SMAD3	TF	0.771026543
BP	GO:0062208	positive regulation of pattern recognition receptor signaling pathway	1/371	59/16877	0.731182902	1	0.650969529	LTF	TF	0.771026543
BP	GO:0070098	chemokine-mediated signaling pathway	1/371	59/16877	0.731182902	1	0.650969529	FOXC1	TF	0.771026543
BP	GO:0070373	negative regulation of ERK1 and ERK2 cascade	1/371	59/16877	0.731182902	1	0.650969529	ATF3	TF	0.771026543
BP	GO:0071677	positive regulation of mononuclear cell migration	1/371	59/16877	0.731182902	1	0.650969529	CREB3	TF	0.771026543
BP	GO:0000018	regulation of DNA recombination	2/371	117/16877	0.731645923	1	0.650969529	FOXP3/STAT6	TF	0.777616513
BP	GO:0007088	regulation of mitotic nuclear division	2/371	117/16877	0.731645923	1	0.650969529	RB1/DMRT1	TF	0.777616513
BP	GO:0006022	aminoglycan metabolic process	2/371	118/16877	0.735946396	1	0.650969529	NFKB1/FOXC1	TF	0.771026543
BP	GO:0015909	long-chain fatty acid transport	1/371	60/16877	0.737112926	1	0.650969529	PPARG	TF	0.758176101
BP	GO:0031640	killing of cells of another organism	1/371	60/16877	0.737112926	1	0.650969529	LTF	TF	0.758176101
BP	GO:0141061	disruption of cell in another organism	1/371	60/16877	0.737112926	1	0.650969529	LTF	TF	0.758176101
BP	GO:0007127	meiosis I	2/371	119/16877	0.740188129	1	0.650969529	FOXJ3/DMRT1	TF	0.764547328
BP	GO:0007586	digestion	2/371	119/16877	0.740188129	1	0.650969529	ARX/SOX9	TF	0.764547328
BP	GO:0017148	negative regulation of translation	2/371	119/16877	0.740188129	1	0.650969529	ATF4/RARA	TF	0.764547328
BP	GO:0000819	sister chromatid segregation	4/371	228/16877	0.741682063	1	0.650969529	SMARCC2/RB1/MYBL2/SMARCB1	TF	0.798080106
BP	GO:0006611	protein export from nucleus	1/371	61/16877	0.742912481	1	0.650969529	EGR2	TF	0.745746984
BP	GO:0031113	regulation of microtubule polymerization	1/371	61/16877	0.742912481	1	0.650969529	MECP2	TF	0.745746984
BP	GO:0043462	regulation of ATP-dependent activity	1/371	61/16877	0.742912481	1	0.650969529	LTF	TF	0.745746984
BP	GO:0044380	protein localization to cytoskeleton	1/371	61/16877	0.742912481	1	0.650969529	TRIM69	TF	0.745746984
BP	GO:0060113	inner ear receptor cell differentiation	1/371	61/16877	0.742912481	1	0.650969529	RBPJ	TF	0.745746984
BP	GO:0060191	regulation of lipase activity	1/371	61/16877	0.742912481	1	0.650969529	ESR1	TF	0.745746984
BP	GO:1901224	positive regulation of non-canonical NF-kappaB signal transduction	1/371	61/16877	0.742912481	1	0.650969529	RELA	TF	0.745746984
BP	GO:0006639	acylglycerol metabolic process	2/371	120/16877	0.744371617	1	0.650969529	SREBF1/TBL1XR1	TF	0.758176101
BP	GO:0007160	cell-matrix adhesion	4/371	230/16877	0.747805447	1	0.650969529	SRF/SMAD3/ONECUT1/ONECUT2	TF	0.791140279
BP	GO:0006638	neutral lipid metabolic process	2/371	121/16877	0.748497363	1	0.650969529	SREBF1/TBL1XR1	TF	0.751910182
BP	GO:0010811	positive regulation of cell-substrate adhesion	2/371	121/16877	0.748497363	1	0.650969529	RREB1/SMAD3	TF	0.751910182
BP	GO:1903305	regulation of regulated secretory pathway	2/371	121/16877	0.748497363	1	0.650969529	GATA2/GATA1	TF	0.751910182
BP	GO:0006801	superoxide metabolic process	1/371	62/16877	0.748584428	1	0.650969529	NFE2L2	TF	0.733718807
BP	GO:0010324	membrane invagination	1/371	62/16877	0.748584428	1	0.650969529	GATA2	TF	0.733718807
BP	GO:0014910	regulation of smooth muscle cell migration	1/371	62/16877	0.748584428	1	0.650969529	NFE2L2	TF	0.733718807
BP	GO:0051149	positive regulation of muscle cell differentiation	1/371	62/16877	0.748584428	1	0.650969529	TBX1	TF	0.733718807
BP	GO:0051306	mitotic sister chromatid separation	1/371	62/16877	0.748584428	1	0.650969529	RB1	TF	0.733718807
BP	GO:1900024	regulation of substrate adhesion-dependent cell spreading	1/371	62/16877	0.748584428	1	0.650969529	RREB1	TF	0.733718807
BP	GO:0090066	regulation of anatomical structure size	9/371	488/16877	0.749621841	1	0.650969529	E2F4/HDAC6/SIN3A/KLF2/FOXC1/HNF1B/SRF/FOXC2/RARG	TF	0.838965357
BP	GO:0006575	cellular modified amino acid metabolic process	3/371	178/16877	0.753643258	1	0.650969529	NFE2L2/GATA3/FOXE1	TF	0.766694933
BP	GO:0006687	glycosphingolipid metabolic process	1/371	63/16877	0.754131569	1	0.650969529	CREM	TF	0.722072477
BP	GO:0032507	maintenance of protein location in cell	1/371	63/16877	0.754131569	1	0.650969529	PML	TF	0.722072477
BP	GO:0051784	negative regulation of nuclear division	1/371	63/16877	0.754131569	1	0.650969529	DMRT1	TF	0.722072477
BP	GO:0051893	regulation of focal adhesion assembly	1/371	63/16877	0.754131569	1	0.650969529	SMAD3	TF	0.722072477
BP	GO:0070830	bicellular tight junction assembly	1/371	63/16877	0.754131569	1	0.650969529	SRF	TF	0.722072477
BP	GO:0090109	regulation of cell-substrate junction assembly	1/371	63/16877	0.754131569	1	0.650969529	SMAD3	TF	0.722072477
BP	GO:0090559	regulation of membrane permeability	1/371	63/16877	0.754131569	1	0.650969529	ATF2	TF	0.722072477
BP	GO:0141060	disruption of anatomical structure in another organism	1/371	63/16877	0.754131569	1	0.650969529	LTF	TF	0.722072477
BP	GO:0035825	homologous recombination	1/371	64/16877	0.759556643	1	0.650969529	BRCA1	TF	0.710790094
BP	GO:0022604	regulation of cell morphogenesis	4/371	234/16877	0.759719267	1	0.650969529	MECP2/CUX1/HDAC6/RREB1	TF	0.777616513
BP	GO:0140013	meiotic nuclear division	3/371	180/16877	0.760318745	1	0.650969529	FOXJ3/MSX2/DMRT1	TF	0.758176101
BP	GO:0034219	carbohydrate transmembrane transport	2/371	124/16877	0.760533266	1	0.650969529	NFE2L2/CREBL2	TF	0.733718807
BP	GO:0038127	ERBB signaling pathway	2/371	125/16877	0.764433187	1	0.650969529	SOX9/RBPJ	TF	0.727849057
BP	GO:0043405	regulation of MAP kinase activity	2/371	125/16877	0.764433187	1	0.650969529	EZH2/PPARG	TF	0.727849057
BP	GO:0045727	positive regulation of translation	2/371	125/16877	0.764433187	1	0.650969529	SOX4/BCL3	TF	0.727849057
BP	GO:0002704	negative regulation of leukocyte mediated immunity	1/371	65/16877	0.764862328	1	0.650969529	FOXP3	TF	0.699854862
BP	GO:0050766	positive regulation of phagocytosis	1/371	65/16877	0.764862328	1	0.650969529	GATA2	TF	0.699854862
BP	GO:0043254	regulation of protein-containing complex assembly	7/371	394/16877	0.766771458	1	0.650969529	MECP2/EP300/ISL1/HDAC6/RB1/SOX9/TAL1	TF	0.808208026
BP	GO:0061982	meiosis I cell cycle process	2/371	126/16877	0.768277962	1	0.650969529	FOXJ3/DMRT1	TF	0.722072477
BP	GO:1901875	positive regulation of post-translational protein modification	2/371	126/16877	0.768277962	1	0.650969529	ARNT/EGR1	TF	0.722072477
BP	GO:0031400	negative regulation of protein modification process	7/371	395/16877	0.769012678	1	0.650969529	SOX4/TAF1/HDAC6/RB1/TAF7/RELA/PPARG	TF	0.80616193
BP	GO:0032091	negative regulation of protein binding	1/371	66/16877	0.770051245	1	0.650969529	GTF2F1	TF	0.689251001
BP	GO:0042490	mechanoreceptor differentiation	1/371	66/16877	0.770051245	1	0.650969529	RBPJ	TF	0.689251001
BP	GO:0046847	filopodium assembly	1/371	66/16877	0.770051245	1	0.650969529	SRF	TF	0.689251001
BP	GO:0050771	negative regulation of axonogenesis	1/371	66/16877	0.770051245	1	0.650969529	HDAC6	TF	0.689251001
BP	GO:1901184	regulation of ERBB signaling pathway	1/371	66/16877	0.770051245	1	0.650969529	RBPJ	TF	0.689251001
BP	GO:1903052	positive regulation of proteolysis involved in protein catabolic process	2/371	127/16877	0.772068122	1	0.650969529	TAF1/NFE2L2	TF	0.716386867
BP	GO:0032984	protein-containing complex disassembly	4/371	239/16877	0.773994442	1	0.650969529	SMARCC2/HDAC6/MYC/SMARCB1	TF	0.761348386
BP	GO:0005977	glycogen metabolic process	1/371	67/16877	0.775125958	1	0.650969529	NR1D1	TF	0.678963672
BP	GO:0006879	intracellular iron ion homeostasis	1/371	67/16877	0.775125958	1	0.650969529	MYC	TF	0.678963672
BP	GO:0042509	regulation of tyrosine phosphorylation of STAT protein	1/371	67/16877	0.775125958	1	0.650969529	ISL1	TF	0.678963672
BP	GO:0045911	positive regulation of DNA recombination	1/371	67/16877	0.775125958	1	0.650969529	STAT6	TF	0.678963672
BP	GO:1901880	negative regulation of protein depolymerization	1/371	67/16877	0.775125958	1	0.650969529	HDAC6	TF	0.678963672
BP	GO:1990868	response to chemokine	1/371	67/16877	0.775125958	1	0.650969529	FOXC1	TF	0.678963672
BP	GO:1990869	cellular response to chemokine	1/371	67/16877	0.775125958	1	0.650969529	FOXC1	TF	0.678963672
BP	GO:0043086	negative regulation of catalytic activity	7/371	399/16877	0.777820866	1	0.650969529	HDAC6/FOXA2/RB1/NFKB1/TAF7/LTF/PPARG	TF	0.798080106
BP	GO:0050921	positive regulation of chemotaxis	2/371	129/16877	0.779486746	1	0.650969529	CREB3/SMAD3	TF	0.705280094
BP	GO:0072329	monocarboxylic acid catabolic process	2/371	129/16877	0.779486746	1	0.650969529	TWIST1/PPARA	TF	0.705280094
BP	GO:0006406	mRNA export from nucleus	1/371	68/16877	0.780088972	1	0.650969529	ZC3H11A	TF	0.668978912
BP	GO:0046470	phosphatidylcholine metabolic process	1/371	68/16877	0.780088972	1	0.650969529	MECP2	TF	0.668978912
BP	GO:0150116	regulation of cell-substrate junction organization	1/371	68/16877	0.780088972	1	0.650969529	SMAD3	TF	0.668978912
BP	GO:1902017	regulation of cilium assembly	1/371	68/16877	0.780088972	1	0.650969529	NOTO	TF	0.668978912
BP	GO:0019058	viral life cycle	5/371	295/16877	0.780183486	1	0.650969529	SETDB1/SMARCB1/LTF/NR5A2/HMGA2	TF	0.771026543
BP	GO:0030168	platelet activation	2/371	130/16877	0.783116288	1	0.650969529	SRF/GATA1	TF	0.699854862
BP	GO:0044042	glucan metabolic process	1/371	69/16877	0.78494274	1	0.650969529	NR1D1	TF	0.659283566
BP	GO:0120192	tight junction assembly	1/371	69/16877	0.78494274	1	0.650969529	SRF	TF	0.659283566
BP	GO:1902373	negative regulation of mRNA catabolic process	1/371	69/16877	0.78494274	1	0.650969529	A1CF	TF	0.659283566
BP	GO:0045936	negative regulation of phosphate metabolic process	6/371	350/16877	0.78502563	1	0.650969529	FOXA2/RB1/STAT3/TAF7/PPARA/PPARG	TF	0.779838275
BP	GO:0010563	negative regulation of phosphorus metabolic process	6/371	351/16877	0.787277317	1	0.650969529	FOXA2/RB1/STAT3/TAF7/PPARA/PPARG	TF	0.777616513
BP	GO:0007260	tyrosine phosphorylation of STAT protein	1/371	70/16877	0.789689661	1	0.650969529	ISL1	TF	0.649865229
BP	GO:0032008	positive regulation of TOR signaling	1/371	70/16877	0.789689661	1	0.650969529	EP300	TF	0.649865229
BP	GO:0042267	natural killer cell mediated cytotoxicity	1/371	70/16877	0.789689661	1	0.650969529	CEBPG	TF	0.649865229
BP	GO:0097006	regulation of plasma lipoprotein particle levels	1/371	70/16877	0.789689661	1	0.650969529	NR1H4	TF	0.649865229
BP	GO:0170041	non-proteinogenic amino acid metabolic process	1/371	70/16877	0.789689661	1	0.650969529	HNF4A	TF	0.649865229
BP	GO:0006997	nucleus organization	2/371	133/16877	0.793692356	1	0.650969529	ETS1/PML	TF	0.684068662
BP	GO:0006024	glycosaminoglycan biosynthetic process	1/371	71/16877	0.79433208	1	0.650969529	NFKB1	TF	0.640712198
BP	GO:0019233	sensory perception of pain	1/371	71/16877	0.79433208	1	0.650969529	MECP2	TF	0.640712198
BP	GO:0035567	non-canonical Wnt signaling pathway	1/371	71/16877	0.79433208	1	0.650969529	GRHL3	TF	0.640712198
BP	GO:0043297	apical junction assembly	1/371	71/16877	0.79433208	1	0.650969529	SRF	TF	0.640712198
BP	GO:0051937	catecholamine transport	1/371	71/16877	0.79433208	1	0.650969529	MECP2	TF	0.640712198
BP	GO:0055117	regulation of cardiac muscle contraction	1/371	71/16877	0.79433208	1	0.650969529	NKX2-5	TF	0.640712198
BP	GO:0061045	negative regulation of wound healing	1/371	71/16877	0.79433208	1	0.650969529	SMAD3	TF	0.640712198
BP	GO:0031109	microtubule polymerization or depolymerization	2/371	134/16877	0.797115346	1	0.650969529	MECP2/HDAC6	TF	0.678963672
BP	GO:0006403	RNA localization	3/371	192/16877	0.797349176	1	0.650969529	YY1/A1CF/ZC3H11A	TF	0.710790094
BP	GO:0030258	lipid modification	3/371	192/16877	0.797349176	1	0.650969529	TWIST1/SOX9/PPARA	TF	0.710790094
BP	GO:0120032	regulation of plasma membrane bounded cell projection assembly	3/371	192/16877	0.797349176	1	0.650969529	SRF/KLF5/NOTO	TF	0.710790094
BP	GO:0032890	regulation of organic acid transport	1/371	72/16877	0.798872292	1	0.650969529	PPARA	TF	0.631813417
BP	GO:0070527	platelet aggregation	1/371	72/16877	0.798872292	1	0.650969529	GATA1	TF	0.631813417
BP	GO:0090307	mitotic spindle assembly	1/371	72/16877	0.798872292	1	0.650969529	MYBL2	TF	0.631813417
BP	GO:0050804	modulation of chemical synaptic transmission	8/371	463/16877	0.802141261	1	0.650969529	MECP2/ATF4/HDAC6/NFATC4/EGR2/SRF/RARA/NEUROD2	TF	0.7860141
BP	GO:0060491	regulation of cell projection assembly	3/371	194/16877	0.803033701	1	0.650969529	SRF/KLF5/NOTO	TF	0.703462361
BP	GO:0002228	natural killer cell mediated immunity	1/371	73/16877	0.80331254	1	0.650969529	CEBPG	TF	0.623158439
BP	GO:0002260	lymphocyte homeostasis	1/371	73/16877	0.80331254	1	0.650969529	FOXP3	TF	0.623158439
BP	GO:0042440	pigment metabolic process	1/371	73/16877	0.80331254	1	0.650969529	NFE2L1	TF	0.623158439
BP	GO:0051298	centrosome duplication	1/371	73/16877	0.80331254	1	0.650969529	BRCA1	TF	0.623158439
BP	GO:0099177	regulation of trans-synaptic signaling	8/371	464/16877	0.80401759	1	0.650969529	MECP2/ATF4/HDAC6/NFATC4/EGR2/SRF/RARA/NEUROD2	TF	0.784320104
BP	GO:0032436	positive regulation of proteasomal ubiquitin-dependent protein catabolic process	1/371	74/16877	0.807655021	1	0.650969529	TAF1	TF	0.614737379
BP	GO:1905818	regulation of chromosome separation	1/371	74/16877	0.807655021	1	0.650969529	RB1	TF	0.614737379
BP	GO:0043123	positive regulation of canonical NF-kappaB signal transduction	3/371	197/16877	0.811309552	1	0.650969529	IRF3/LTF/RELA	TF	0.692749737
BP	GO:0006023	aminoglycan biosynthetic process	1/371	75/16877	0.811901881	1	0.650969529	NFKB1	TF	0.606540881
BP	GO:0120193	tight junction organization	1/371	75/16877	0.811901881	1	0.650969529	SRF	TF	0.606540881
BP	GO:2000242	negative regulation of reproductive process	1/371	75/16877	0.811901881	1	0.650969529	DMRT1	TF	0.606540881
BP	GO:0000209	protein polyubiquitination	4/371	254/16877	0.812836455	1	0.650969529	TAF1/HDAC6/BRCA1/RNF114	TF	0.716386867
BP	GO:0007338	single fertilization	2/371	139/16877	0.813487224	1	0.650969529	KDM5B/AR	TF	0.654540519
BP	GO:0099111	microtubule-based transport	3/371	198/16877	0.814002247	1	0.650969529	MECP2/HDAC6/RFX3	TF	0.689251001
BP	GO:0048285	organelle fission	8/371	470/16877	0.81499546	1	0.650969529	FOXJ3/RB1/MYBL2/MSX2/PPARG/NFIB/DMRT1/STAT2	TF	0.774307507
BP	GO:0019646	aerobic electron transport chain	1/371	76/16877	0.81605522	1	0.650969529	UQCRB	TF	0.598560079
BP	GO:0043242	negative regulation of protein-containing complex disassembly	1/371	76/16877	0.81605522	1	0.650969529	HDAC6	TF	0.598560079
BP	GO:0043406	positive regulation of MAP kinase activity	1/371	76/16877	0.81605522	1	0.650969529	EZH2	TF	0.598560079
BP	GO:1903046	meiotic cell cycle process	3/371	200/16877	0.81929027	1	0.650969529	FOXJ3/MSX2/DMRT1	TF	0.682358491
BP	GO:0002720	positive regulation of cytokine production involved in immune response	1/371	77/16877	0.820117092	1	0.650969529	GATA3	TF	0.590786572
BP	GO:0097061	dendritic spine organization	1/371	77/16877	0.820117092	1	0.650969529	HDAC6	TF	0.590786572
BP	GO:0034249	negative regulation of amide metabolic process	2/371	142/16877	0.822735637	1	0.650969529	ATF4/RARA	TF	0.640712198
BP	GO:0002028	regulation of sodium ion transport	1/371	78/16877	0.824089506	1	0.650969529	NKX2-5	TF	0.583212385
BP	GO:0050772	positive regulation of axonogenesis	1/371	78/16877	0.824089506	1	0.650969529	SRF	TF	0.583212385
BP	GO:0051966	regulation of synaptic transmission, glutamatergic	1/371	78/16877	0.824089506	1	0.650969529	HDAC6	TF	0.583212385
BP	GO:0031331	positive regulation of cellular catabolic process	5/371	316/16877	0.827696363	1	0.650969529	FOXO3/TWIST1/ATF6/PPARA/FOXO1	TF	0.719787437
BP	GO:0007005	mitochondrion organization	8/371	479/16877	0.830574951	1	0.650969529	SREBF2/EP300/HDAC6/ATF2/SREBF1/GABPB1/PPARG/STAT2	TF	0.759758932
BP	GO:0033157	regulation of intracellular protein transport	2/371	145/16877	0.831571047	1	0.650969529	EP300/SMAD3	TF	0.627456083
BP	GO:0002690	positive regulation of leukocyte chemotaxis	1/371	80/16877	0.831773778	1	0.650969529	CREB3	TF	0.568632075
BP	GO:0006112	energy reserve metabolic process	1/371	80/16877	0.831773778	1	0.650969529	NR1D1	TF	0.568632075
BP	GO:0006446	regulation of translational initiation	1/371	80/16877	0.831773778	1	0.650969529	ATF4	TF	0.568632075
BP	GO:0051304	chromosome separation	1/371	80/16877	0.831773778	1	0.650969529	RB1	TF	0.568632075
BP	GO:0050920	regulation of chemotaxis	3/371	205/16877	0.831954361	1	0.650969529	HDAC6/CREB3/SMAD3	TF	0.665715601
BP	GO:0051345	positive regulation of hydrolase activity	7/371	427/16877	0.83261726	1	0.650969529	EZH2/STAT3/MYC/ESR1/SMAD3/SOX7/PPARG	TF	0.745746984
BP	GO:0008643	carbohydrate transport	2/371	146/16877	0.834426938	1	0.650969529	NFE2L2/CREBL2	TF	0.623158439
BP	GO:1902369	negative regulation of RNA catabolic process	1/371	81/16877	0.835489437	1	0.650969529	A1CF	TF	0.561611926
BP	GO:0031032	actomyosin structure organization	3/371	207/16877	0.836803081	1	0.650969529	SRF/SMAD3/NKX2-5	TF	0.659283566
BP	GO:0044089	positive regulation of cellular component biogenesis	8/371	483/16877	0.837164028	1	0.650969529	MECP2/SOX9/SETDB1/SRF/TBX5/SMAD3/ZNF304/TAL1	TF	0.753466932
BP	GO:0032392	DNA geometric change	1/371	82/16877	0.839123244	1	0.650969529	HMGB3	TF	0.554763
BP	GO:0042100	B cell proliferation	1/371	82/16877	0.839123244	1	0.650969529	FOSL2	TF	0.554763
BP	GO:1901879	regulation of protein depolymerization	1/371	82/16877	0.839123244	1	0.650969529	HDAC6	TF	0.554763
BP	GO:0042773	ATP synthesis coupled electron transport	1/371	83/16877	0.842676997	1	0.650969529	UQCRB	TF	0.548079109
BP	GO:0042775	mitochondrial ATP synthesis coupled electron transport	1/371	83/16877	0.842676997	1	0.650969529	UQCRB	TF	0.548079109
BP	GO:0031023	microtubule organizing center organization	2/371	149/16877	0.8427344	1	0.650969529	E2F4/BRCA1	TF	0.610611625
BP	GO:0043161	proteasome-mediated ubiquitin-dependent protein catabolic process	6/371	379/16877	0.843264319	1	0.650969529	TAF1/CLOCK/DDIT3/NFE2L2/PML/TBL1XR1	TF	0.720167272
BP	GO:0006520	amino acid metabolic process	4/371	268/16877	0.844004685	1	0.650969529	MECP2/HNF4A/ATF4/NR1H4	TF	0.678963672
BP	GO:0051494	negative regulation of cytoskeleton organization	2/371	150/16877	0.845418596	1	0.650969529	HDAC6/BRCA1	TF	0.606540881
BP	GO:0015844	monoamine transport	1/371	84/16877	0.846152454	1	0.650969529	MECP2	TF	0.541554358
BP	GO:0045185	maintenance of protein location	1/371	84/16877	0.846152454	1	0.650969529	PML	TF	0.541554358
BP	GO:0006633	fatty acid biosynthetic process	2/371	151/16877	0.848061196	1	0.650969529	XBP1/BRCA1	TF	0.602524053
BP	GO:0033627	cell adhesion mediated by integrin	1/371	85/16877	0.849551337	1	0.650969529	FOXC2	TF	0.53518313
BP	GO:0048041	focal adhesion assembly	1/371	85/16877	0.849551337	1	0.650969529	SMAD3	TF	0.53518313
BP	GO:0050731	positive regulation of peptidyl-tyrosine phosphorylation	2/371	152/16877	0.850662724	1	0.650969529	ISL1/GATA1	TF	0.598560079
BP	GO:0032411	positive regulation of transporter activity	1/371	86/16877	0.852875328	1	0.650969529	RXRA	TF	0.52896007
BP	GO:0098869	cellular oxidant detoxification	1/371	86/16877	0.852875328	1	0.650969529	NFE2L2	TF	0.52896007
BP	GO:0043549	regulation of kinase activity	8/371	495/16877	0.855730544	1	0.650969529	EZH2/FOXA2/RB1/TAF7/LTF/PPARG/HMGA2/ZNF16	TF	0.735201067
BP	GO:0022900	electron transport chain	2/371	154/16877	0.855744656	1	0.650969529	UQCRB/THAP11	TF	0.590786572
BP	GO:0140014	mitotic nuclear division	4/371	274/16877	0.855965959	1	0.650969529	RB1/MYBL2/NFIB/DMRT1	TF	0.664095855
BP	GO:0032273	positive regulation of protein polymerization	1/371	87/16877	0.856126073	1	0.650969529	MECP2	TF	0.522880069
BP	GO:0106027	neuron projection organization	1/371	87/16877	0.856126073	1	0.650969529	HDAC6	TF	0.522880069
BP	GO:0031929	TOR signaling	2/371	155/16877	0.858226095	1	0.650969529	EP300/GATA3	TF	0.586975046
BP	GO:0051017	actin filament bundle assembly	2/371	155/16877	0.858226095	1	0.650969529	SRF/SMAD3	TF	0.586975046
BP	GO:0006405	RNA export from nucleus	1/371	88/16877	0.859305181	1	0.650969529	ZC3H11A	TF	0.51693825
BP	GO:0051492	regulation of stress fiber assembly	1/371	88/16877	0.859305181	1	0.650969529	SMAD3	TF	0.51693825
BP	GO:0097581	lamellipodium organization	1/371	88/16877	0.859305181	1	0.650969529	RREB1	TF	0.51693825
BP	GO:0051051	negative regulation of transport	6/371	390/16877	0.861727955	1	0.650969529	KLF7/SREBF2/ATF4/SREBF1/NFKB1/FOXO1	TF	0.699854862
BP	GO:0045104	intermediate filament cytoskeleton organization	1/371	89/16877	0.862414227	1	0.650969529	ATF2	TF	0.511129955
BP	GO:0071103	DNA conformation change	1/371	89/16877	0.862414227	1	0.650969529	HMGB3	TF	0.511129955
BP	GO:1903432	regulation of TORC1 signaling	1/371	89/16877	0.862414227	1	0.650969529	EP300	TF	0.511129955
BP	GO:1903510	mucopolysaccharide metabolic process	1/371	89/16877	0.862414227	1	0.650969529	NFKB1	TF	0.511129955
BP	GO:0006909	phagocytosis	3/371	219/16877	0.863433305	1	0.650969529	IRF8/GATA2/RARA	TF	0.623158439
BP	GO:1903050	regulation of proteolysis involved in protein catabolic process	3/371	219/16877	0.863433305	1	0.650969529	TAF1/NFE2L2/PML	TF	0.623158439
BP	GO:0061572	actin filament bundle organization	2/371	158/16877	0.865438448	1	0.650969529	SRF/SMAD3	TF	0.57582995
BP	GO:0070507	regulation of microtubule cytoskeleton organization	2/371	158/16877	0.865438448	1	0.650969529	MECP2/HDAC6	TF	0.57582995
BP	GO:0043648	dicarboxylic acid metabolic process	1/371	90/16877	0.865454751	1	0.650969529	NR1H4	TF	0.505450734
BP	GO:0045103	intermediate filament-based process	1/371	90/16877	0.865454751	1	0.650969529	ATF2	TF	0.505450734
BP	GO:0006942	regulation of striated muscle contraction	1/371	91/16877	0.86842826	1	0.650969529	NKX2-5	TF	0.49989633
BP	GO:0050848	regulation of calcium-mediated signaling	1/371	91/16877	0.86842826	1	0.650969529	NEUROD2	TF	0.49989633
BP	GO:0140053	mitochondrial gene expression	2/371	160/16877	0.870058434	1	0.650969529	FOXO3/THAP11	TF	0.568632075
BP	GO:0043266	regulation of potassium ion transport	1/371	92/16877	0.871336226	1	0.650969529	ATF4	TF	0.494462674
BP	GO:0050764	regulation of phagocytosis	1/371	92/16877	0.871336226	1	0.650969529	GATA2	TF	0.494462674
BP	GO:0010876	lipid localization	7/371	453/16877	0.873409599	1	0.650969529	SREBF2/KDM5B/SREBF1/NFKB1/PPARA/PPARG/RXRA	TF	0.702944729
BP	GO:0072676	lymphocyte migration	1/371	93/16877	0.87418009	1	0.650969529	GATA3	TF	0.489145871
BP	GO:1903312	negative regulation of mRNA metabolic process	1/371	93/16877	0.87418009	1	0.650969529	A1CF	TF	0.489145871
BP	GO:0010970	transport along microtubule	2/371	163/16877	0.876715977	1	0.650969529	MECP2/HDAC6	TF	0.558166454
BP	GO:0015718	monocarboxylic acid transport	2/371	163/16877	0.876715977	1	0.650969529	PPARA/PPARG	TF	0.558166454
BP	GO:0000041	transition metal ion transport	1/371	94/16877	0.876961262	1	0.650969529	LTF	TF	0.483942192
BP	GO:0002526	acute inflammatory response	1/371	94/16877	0.876961262	1	0.650969529	CEBPB	TF	0.483942192
BP	GO:0015698	inorganic anion transport	2/371	164/16877	0.878864462	1	0.650969529	ATF4/CEBPB	TF	0.554763
BP	GO:0071674	mononuclear cell migration	2/371	164/16877	0.878864462	1	0.650969529	CREB3/GATA3	TF	0.554763
BP	GO:0033674	positive regulation of kinase activity	4/371	287/16877	0.879231352	1	0.650969529	EZH2/LTF/HMGA2/ZNF16	TF	0.634014858
BP	GO:0031589	cell-substrate adhesion	5/371	345/16877	0.87927969	1	0.650969529	RREB1/SRF/SMAD3/ONECUT1/ONECUT2	TF	0.659283566
BP	GO:0022600	digestive system process	1/371	95/16877	0.879681119	1	0.650969529	SOX9	TF	0.478848064
BP	GO:0038202	TORC1 signaling	1/371	95/16877	0.879681119	1	0.650969529	EP300	TF	0.478848064
BP	GO:0046785	microtubule polymerization	1/371	95/16877	0.879681119	1	0.650969529	MECP2	TF	0.478848064
BP	GO:0051168	nuclear export	2/371	165/16877	0.880978401	1	0.650969529	EGR2/ZC3H11A	TF	0.5514008
BP	GO:0007044	cell-substrate junction assembly	1/371	96/16877	0.882341011	1	0.650969529	SMAD3	TF	0.473860063
BP	GO:0034109	homotypic cell-cell adhesion	1/371	96/16877	0.882341011	1	0.650969529	GATA1	TF	0.473860063
BP	GO:0042326	negative regulation of phosphorylation	4/371	290/16877	0.884114938	1	0.650969529	FOXA2/RB1/TAF7/PPARG	TF	0.627456083
BP	GO:0007200	phospholipase C-activating G protein-coupled receptor signaling pathway	1/371	97/16877	0.884942256	1	0.650969529	ESR1	TF	0.468974908
BP	GO:0042102	positive regulation of T cell proliferation	1/371	97/16877	0.884942256	1	0.650969529	FOXP3	TF	0.468974908
BP	GO:0000910	cytokinesis	2/371	167/16877	0.885104539	1	0.650969529	E2F7/E2F8	TF	0.544797198
BP	GO:0051310	metaphase chromosome alignment	1/371	98/16877	0.887486143	1	0.650969529	RB1	TF	0.464189449
BP	GO:0110020	regulation of actomyosin structure organization	1/371	98/16877	0.887486143	1	0.650969529	SMAD3	TF	0.464189449
BP	GO:0006869	lipid transport	6/371	408/16877	0.888052349	1	0.650969529	SREBF2/KDM5B/NFKB1/PPARA/PPARG/RXRA	TF	0.668978912
BP	GO:0007059	chromosome segregation	6/371	410/16877	0.890697989	1	0.650969529	SMARCC2/RB1/BRCA1/MYBL2/SMARCB1/NR3C1	TF	0.665715601
BP	GO:0000724	double-strand break repair via homologous recombination	2/371	170/16877	0.891046402	1	0.650969529	YY1/BRCA1	TF	0.53518313
BP	GO:0097553	calcium ion transmembrane import into cytosol	2/371	170/16877	0.891046402	1	0.650969529	DDIT3/PML	TF	0.53518313
BP	GO:0009150	purine ribonucleotide metabolic process	6/371	411/16877	0.892000836	1	0.650969529	EP300/ENO1/STAT3/PPARA/FOXK2/TPI1	TF	0.664095855
BP	GO:0006417	regulation of translation	5/371	354/16877	0.89235605	1	0.650969529	SOX4/FOXO3/ATF4/BCL3/RARA	TF	0.642522119
BP	GO:0032535	regulation of cellular component size	5/371	354/16877	0.89235605	1	0.650969529	E2F4/HDAC6/SIN3A/SRF/RARG	TF	0.642522119
BP	GO:0007218	neuropeptide signaling pathway	1/371	100/16877	0.892406862	1	0.650969529	RELA	TF	0.45490566
BP	GO:0008637	apoptotic mitochondrial changes	1/371	100/16877	0.892406862	1	0.650969529	ATF2	TF	0.45490566
BP	GO:0032231	regulation of actin filament bundle assembly	1/371	100/16877	0.892406862	1	0.650969529	SMAD3	TF	0.45490566
BP	GO:0050807	regulation of synapse organization	3/371	235/16877	0.892970388	1	0.650969529	MECP2/NFATC4/NEUROD2	TF	0.58073063
BP	GO:0006939	smooth muscle contraction	1/371	101/16877	0.894786134	1	0.650969529	SRF	TF	0.450401644
BP	GO:0019882	antigen processing and presentation	1/371	101/16877	0.894786134	1	0.650969529	RELB	TF	0.450401644
BP	GO:0034446	substrate adhesion-dependent cell spreading	1/371	101/16877	0.894786134	1	0.650969529	RREB1	TF	0.450401644
BP	GO:0051347	positive regulation of transferase activity	5/371	356/16877	0.89509093	1	0.650969529	EZH2/MYC/LTF/HMGA2/ZNF16	TF	0.638912444
BP	GO:0000725	recombinational repair	2/371	174/16877	0.898526339	1	0.650969529	YY1/BRCA1	TF	0.522880069
BP	GO:0044282	small molecule catabolic process	5/371	359/16877	0.899080939	1	0.650969529	TWIST1/ENO1/PPARA/FOXK2/TPI1	TF	0.633573343
BP	GO:0022904	respiratory electron transport chain	1/371	103/16877	0.899388407	1	0.650969529	UQCRB	TF	0.441655981
BP	GO:0048024	regulation of mRNA splicing, via spliceosome	1/371	103/16877	0.899388407	1	0.650969529	HMX2	TF	0.441655981
BP	GO:0150115	cell-substrate junction organization	1/371	103/16877	0.899388407	1	0.650969529	SMAD3	TF	0.441655981
BP	GO:1903076	regulation of protein localization to plasma membrane	1/371	103/16877	0.899388407	1	0.650969529	AR	TF	0.441655981
BP	GO:1990748	cellular detoxification	1/371	103/16877	0.899388407	1	0.650969529	NFE2L2	TF	0.441655981
BP	GO:0006664	glycolipid metabolic process	1/371	104/16877	0.90161369	1	0.650969529	CREM	TF	0.437409289
BP	GO:0007173	epidermal growth factor receptor signaling pathway	1/371	104/16877	0.90161369	1	0.650969529	SOX9	TF	0.437409289
BP	GO:0006790	sulfur compound metabolic process	4/371	302/16877	0.901971519	1	0.650969529	TCF7L2/NFE2L2/STAT5A/SP1	TF	0.602524053
BP	GO:0006399	tRNA metabolic process	2/371	176/16877	0.902084643	1	0.650969529	GTF3C2/BRF1	TF	0.51693825
BP	GO:0043484	regulation of RNA splicing	2/371	176/16877	0.902084643	1	0.650969529	SUPT20H/HMX2	TF	0.51693825
BP	GO:0050803	regulation of synapse structure or activity	3/371	241/16877	0.9024834	1	0.650969529	MECP2/NFATC4/NEUROD2	TF	0.566272606
BP	GO:0001776	leukocyte homeostasis	1/371	105/16877	0.903789885	1	0.650969529	FOXP3	TF	0.433243486
BP	GO:0007040	lysosome organization	1/371	105/16877	0.903789885	1	0.650969529	TFE3	TF	0.433243486
BP	GO:0010951	negative regulation of endopeptidase activity	1/371	105/16877	0.903789885	1	0.650969529	LTF	TF	0.433243486
BP	GO:0060079	excitatory postsynaptic potential	1/371	105/16877	0.903789885	1	0.650969529	MECP2	TF	0.433243486
BP	GO:0080171	lytic vacuole organization	1/371	105/16877	0.903789885	1	0.650969529	TFE3	TF	0.433243486
BP	GO:1903509	liposaccharide metabolic process	1/371	105/16877	0.903789885	1	0.650969529	CREM	TF	0.433243486
BP	GO:0051495	positive regulation of cytoskeleton organization	2/371	177/16877	0.903819896	1	0.650969529	MECP2/SMAD3	TF	0.514017695
BP	GO:0045860	positive regulation of protein kinase activity	3/371	242/16877	0.903992792	1	0.650969529	EZH2/LTF/HMGA2	TF	0.563932637
BP	GO:0002688	regulation of leukocyte chemotaxis	1/371	106/16877	0.905918072	1	0.650969529	CREB3	TF	0.429156283
BP	GO:0071675	regulation of mononuclear cell migration	1/371	106/16877	0.905918072	1	0.650969529	CREB3	TF	0.429156283
BP	GO:0001906	cell killing	2/371	179/16877	0.90720472	1	0.650969529	CEBPG/LTF	TF	0.508274481
BP	GO:0009566	fertilization	2/371	179/16877	0.90720472	1	0.650969529	KDM5B/AR	TF	0.508274481
BP	GO:0007006	mitochondrial membrane organization	1/371	107/16877	0.907999307	1	0.650969529	ATF2	TF	0.425145477
BP	GO:0120034	positive regulation of plasma membrane bounded cell projection assembly	1/371	107/16877	0.907999307	1	0.650969529	SRF	TF	0.425145477
BP	GO:0017157	regulation of exocytosis	2/371	180/16877	0.908855124	1	0.650969529	GATA2/GATA1	TF	0.505450734
BP	GO:0061136	regulation of proteasomal protein catabolic process	2/371	180/16877	0.908855124	1	0.650969529	TAF1/NFE2L2	TF	0.505450734
BP	GO:0000280	nuclear division	6/371	426/16877	0.910013091	1	0.650969529	FOXJ3/RB1/MYBL2/MSX2/NFIB/DMRT1	TF	0.640712198
BP	GO:0006766	vitamin metabolic process	1/371	108/16877	0.910034624	1	0.650969529	NFKB1	TF	0.421208945
BP	GO:0032886	regulation of microtubule-based process	3/371	247/16877	0.911228212	1	0.650969529	MECP2/HDAC6/BRCA1	TF	0.552516996
BP	GO:0098813	nuclear chromosome segregation	4/371	309/16877	0.911229655	1	0.650969529	SMARCC2/RB1/MYBL2/SMARCB1	TF	0.588874641
BP	GO:0007229	integrin-mediated signaling pathway	1/371	109/16877	0.912025032	1	0.650969529	ZNF304	TF	0.417344643
BP	GO:0051303	establishment of chromosome localization	1/371	109/16877	0.912025032	1	0.650969529	RB1	TF	0.417344643
BP	GO:0046394	carboxylic acid biosynthetic process	4/371	311/16877	0.913728427	1	0.650969529	XBP1/BRCA1/NR1D1/NR1H4	TF	0.585087666
BP	GO:0043271	negative regulation of monoatomic ion transport	1/371	110/16877	0.91397152	1	0.650969529	ATF4	TF	0.4135506
BP	GO:0009259	ribonucleotide metabolic process	6/371	431/16877	0.915412205	1	0.650969529	EP300/ENO1/STAT3/PPARA/FOXK2/TPI1	TF	0.633279342
BP	GO:0010466	negative regulation of peptidase activity	1/371	111/16877	0.915875055	1	0.650969529	LTF	TF	0.409824919
BP	GO:0051701	biological process involved in interaction with host	2/371	185/16877	0.916703328	1	0.650969529	PPARA/LTF	TF	0.491789903
BP	GO:0016053	organic acid biosynthetic process	4/371	314/16877	0.917359387	1	0.650969529	XBP1/BRCA1/NR1D1/NR1H4	TF	0.579497657
BP	GO:0051261	protein depolymerization	1/371	112/16877	0.917736581	1	0.650969529	HDAC6	TF	0.406165768
BP	GO:0099565	chemical synaptic transmission, postsynaptic	1/371	112/16877	0.917736581	1	0.650969529	MECP2	TF	0.406165768
BP	GO:0045859	regulation of protein kinase activity	6/371	435/16877	0.919527069	1	0.650969529	EZH2/RB1/TAF7/LTF/PPARG/HMGA2	TF	0.627456083
BP	GO:0097237	cellular response to toxic substance	1/371	113/16877	0.919557024	1	0.650969529	NFE2L2	TF	0.402571381
BP	GO:0000070	mitotic sister chromatid segregation	2/371	187/16877	0.919661539	1	0.650969529	RB1/MYBL2	TF	0.486530118
BP	GO:0034655	nucleobase-containing compound catabolic process	7/371	493/16877	0.919909514	1	0.650969529	EP300/A1CF/ENO1/STAT3/PPARA/FOXK2/TPI1	TF	0.645910674
BP	GO:0016072	rRNA metabolic process	3/371	254/16877	0.920528617	1	0.650969529	GTF3C2/BRF1/SMARCB1	TF	0.53729015
BP	GO:0032386	regulation of intracellular transport	3/371	254/16877	0.920528617	1	0.650969529	MECP2/EP300/SMAD3	TF	0.53729015
BP	GO:0009152	purine ribonucleotide biosynthetic process	2/371	188/16877	0.921103385	1	0.650969529	ENO1/PPARA	TF	0.483942192
BP	GO:0030705	cytoskeleton-dependent intracellular transport	2/371	189/16877	0.922520891	1	0.650969529	MECP2/HDAC6	TF	0.481381651
BP	GO:0031334	positive regulation of protein-containing complex assembly	2/371	189/16877	0.922520891	1	0.650969529	MECP2/TAL1	TF	0.481381651
BP	GO:0031396	regulation of protein ubiquitination	2/371	189/16877	0.922520891	1	0.650969529	SOX4/TAF1	TF	0.481381651
BP	GO:0006906	vesicle fusion	1/371	116/16877	0.924780797	1	0.650969529	SOX30	TF	0.392160052
BP	GO:0018105	peptidyl-serine phosphorylation	3/371	258/16877	0.925435784	1	0.650969529	TAF1/HDAC6/CREBL2	TF	0.52896007
BP	GO:0043244	regulation of protein-containing complex disassembly	1/371	117/16877	0.926445753	1	0.650969529	HDAC6	TF	0.388808257
BP	GO:0050000	chromosome localization	1/371	117/16877	0.926445753	1	0.650969529	RB1	TF	0.388808257
BP	GO:0051209	release of sequestered calcium ion into cytosol	1/371	117/16877	0.926445753	1	0.650969529	DDIT3	TF	0.388808257
BP	GO:0003018	vascular process in circulatory system	3/371	260/16877	0.927784051	1	0.650969529	KLF2/FOXC1/FOXC2	TF	0.524891147
BP	GO:0006413	translational initiation	1/371	118/16877	0.928073952	1	0.650969529	ATF4	TF	0.385513272
BP	GO:0051283	negative regulation of sequestering of calcium ion	1/371	118/16877	0.928073952	1	0.650969529	DDIT3	TF	0.385513272
BP	GO:0090174	organelle membrane fusion	1/371	118/16877	0.928073952	1	0.650969529	SOX30	TF	0.385513272
BP	GO:0019693	ribose phosphate metabolic process	6/371	444/16877	0.928153157	1	0.650969529	EP300/ENO1/STAT3/PPARA/FOXK2/TPI1	TF	0.614737379
BP	GO:0007265	Ras protein signal transduction	1/371	119/16877	0.929666205	1	0.650969529	RB1	TF	0.382273664
BP	GO:0051282	regulation of sequestering of calcium ion	1/371	120/16877	0.931223302	1	0.650969529	DDIT3	TF	0.37908805
BP	GO:0034764	positive regulation of transmembrane transport	2/371	196/16877	0.931792404	1	0.650969529	NFE2L2/CREBL2	TF	0.464189449
BP	GO:0032434	regulation of proteasomal ubiquitin-dependent protein catabolic process	1/371	122/16877	0.934235111	1	0.650969529	TAF1	TF	0.372873492
BP	GO:0000956	nuclear-transcribed mRNA catabolic process	1/371	123/16877	0.935691319	1	0.650969529	A1CF	TF	0.369842
BP	GO:0006119	oxidative phosphorylation	1/371	123/16877	0.935691319	1	0.650969529	UQCRB	TF	0.369842
BP	GO:0006888	endoplasmic reticulum to Golgi vesicle-mediated transport	1/371	123/16877	0.935691319	1	0.650969529	CREB3L2	TF	0.369842
BP	GO:0051028	mRNA transport	1/371	123/16877	0.935691319	1	0.650969529	ZC3H11A	TF	0.369842
BP	GO:0018209	peptidyl-serine modification	3/371	268/16877	0.936514779	1	0.650969529	TAF1/HDAC6/CREBL2	TF	0.509222754
BP	GO:0051208	sequestering of calcium ion	1/371	124/16877	0.937115368	1	0.650969529	DDIT3	TF	0.366859404
BP	GO:0098754	detoxification	1/371	124/16877	0.937115368	1	0.650969529	NFE2L2	TF	0.366859404
BP	GO:0051321	meiotic cell cycle	3/371	269/16877	0.937535009	1	0.650969529	FOXJ3/MSX2/DMRT1	TF	0.507329733
BP	GO:0006936	muscle contraction	4/371	334/16877	0.93826699	1	0.650969529	ENO1/SRF/TBX20/NKX2-5	TF	0.544797198
BP	GO:0001909	leukocyte mediated cytotoxicity	1/371	125/16877	0.938507967	1	0.650969529	CEBPG	TF	0.363924528
BP	GO:0050684	regulation of mRNA processing	1/371	125/16877	0.938507967	1	0.650969529	HMX2	TF	0.363924528
BP	GO:1903322	positive regulation of protein modification by small protein conjugation or removal	1/371	125/16877	0.938507967	1	0.650969529	ARNT	TF	0.363924528
BP	GO:0140694	non-membrane-bounded organelle assembly	5/371	397/16877	0.93928449	1	0.650969529	E2F4/BRCA1/MYBL2/SRF/NKX2-5	TF	0.572929043
BP	GO:0001933	negative regulation of protein phosphorylation	3/371	271/16877	0.939530264	1	0.650969529	RB1/TAF7/PPARG	TF	0.503585602
BP	GO:0051225	spindle assembly	1/371	126/16877	0.939869807	1	0.650969529	MYBL2	TF	0.361036238
BP	GO:0009260	ribonucleotide biosynthetic process	2/371	203/16877	0.940009262	1	0.650969529	ENO1/PPARA	TF	0.448182917
BP	GO:1901888	regulation of cell junction assembly	2/371	206/16877	0.943235649	1	0.650969529	TBX5/SMAD3	TF	0.441655981
BP	GO:0007052	mitotic spindle organization	1/371	130/16877	0.945022915	1	0.650969529	MYBL2	TF	0.349927431
BP	GO:0051651	maintenance of location in cell	2/371	208/16877	0.945294326	1	0.650969529	DDIT3/PML	TF	0.437409289
BP	GO:0010639	negative regulation of organelle organization	4/371	343/16877	0.946007476	1	0.650969529	HDAC6/BRCA1/PPARG/DMRT1	TF	0.530502228
BP	GO:1904375	regulation of protein localization to cell periphery	1/371	131/16877	0.946240834	1	0.650969529	AR	TF	0.347256229
BP	GO:0046390	ribose phosphate biosynthetic process	2/371	209/16877	0.94629687	1	0.650969529	ENO1/PPARA	TF	0.435316421
BP	GO:0050730	regulation of peptidyl-tyrosine phosphorylation	2/371	209/16877	0.94629687	1	0.650969529	ISL1/GATA1	TF	0.435316421
BP	GO:0006874	intracellular calcium ion homeostasis	3/371	280/16877	0.947800864	1	0.650969529	ATF4/DDIT3/PML	TF	0.487398922
BP	GO:0002687	positive regulation of leukocyte migration	1/371	133/16877	0.948596537	1	0.650969529	CREB3	TF	0.342034331
BP	GO:0070371	ERK1 and ERK2 cascade	3/371	282/16877	0.94949023	1	0.650969529	SOX9/ATF3/MYC	TF	0.483942192
BP	GO:0016482	cytosolic transport	1/371	134/16877	0.949735494	1	0.650969529	MECP2	TF	0.339481836
BP	GO:0042157	lipoprotein metabolic process	1/371	134/16877	0.949735494	1	0.650969529	PPARA	TF	0.339481836
BP	GO:0046328	regulation of JNK cascade	1/371	134/16877	0.949735494	1	0.650969529	MECOM	TF	0.339481836
BP	GO:0050671	positive regulation of lymphocyte proliferation	1/371	134/16877	0.949735494	1	0.650969529	FOXP3	TF	0.339481836
BP	GO:1903313	positive regulation of mRNA metabolic process	1/371	134/16877	0.949735494	1	0.650969529	HMX2	TF	0.339481836
BP	GO:1902115	regulation of organelle assembly	2/371	213/16877	0.950135027	1	0.650969529	BRCA1/NOTO	TF	0.427141465
BP	GO:0007098	centrosome cycle	1/371	136/16877	0.951938452	1	0.650969529	BRCA1	TF	0.334489456
BP	GO:0032006	regulation of TOR signaling	1/371	136/16877	0.951938452	1	0.650969529	EP300	TF	0.334489456
BP	GO:0045333	cellular respiration	2/371	215/16877	0.951954739	1	0.650969529	UQCRB/NFATC4	TF	0.423168056
BP	GO:0032946	positive regulation of mononuclear cell proliferation	1/371	137/16877	0.953003552	1	0.650969529	FOXP3	TF	0.332047927
BP	GO:0060048	cardiac muscle contraction	1/371	137/16877	0.953003552	1	0.650969529	NKX2-5	TF	0.332047927
BP	GO:0032409	regulation of transporter activity	2/371	217/16877	0.953711044	1	0.650969529	PPARG/RXRA	TF	0.41926789
BP	GO:0045055	regulated exocytosis	2/371	217/16877	0.953711044	1	0.650969529	GATA2/GATA1	TF	0.41926789
BP	GO:0044242	cellular lipid catabolic process	2/371	218/16877	0.954566063	1	0.650969529	TWIST1/PPARA	TF	0.417344643
BP	GO:0007163	establishment or maintenance of cell polarity	2/371	219/16877	0.955405996	1	0.650969529	GATA3/LHX2	TF	0.415438959
BP	GO:0007033	vacuole organization	2/371	221/16877	0.957041592	1	0.650969529	TFE3/ATF2	TF	0.411679331
BP	GO:0001508	action potential	1/371	143/16877	0.958917545	1	0.650969529	MECP2	TF	0.318115846
BP	GO:0045807	positive regulation of endocytosis	1/371	144/16877	0.959828361	1	0.650969529	GATA2	TF	0.315906709
BP	GO:0009101	glycoprotein biosynthetic process	3/371	297/16877	0.960628608	1	0.650969529	TCF7L2/GATA1/FOXL1	TF	0.459500667
BP	GO:0060078	regulation of postsynaptic membrane potential	1/371	145/16877	0.960719037	1	0.650969529	MECP2	TF	0.313728042
BP	GO:0043410	positive regulation of MAPK cascade	5/371	429/16877	0.96129287	1	0.650969529	EZH2/SOX2/AR/TP73/TBX1	TF	0.530193077
BP	GO:1902903	regulation of supramolecular fiber organization	4/371	365/16877	0.961341469	1	0.650969529	MECP2/HDAC6/RB1/SMAD3	TF	0.498526751
BP	GO:0015980	energy derivation by oxidation of organic compounds	3/371	299/16877	0.961926632	1	0.650969529	UQCRB/NR1D1/NFATC4	TF	0.456427084
BP	GO:0001539	cilium or flagellum-dependent cell motility	1/371	147/16877	0.962441736	1	0.650969529	RFX3	TF	0.309459633
BP	GO:0008037	cell recognition	1/371	147/16877	0.962441736	1	0.650969529	FOXG1	TF	0.309459633
BP	GO:0060285	cilium-dependent cell motility	1/371	147/16877	0.962441736	1	0.650969529	RFX3	TF	0.309459633
BP	GO:0022411	cellular component disassembly	6/371	495/16877	0.963284974	1	0.650969529	SMARCC2/SREBF2/HDAC6/SREBF1/MYC/SMARCB1	TF	0.5514008
BP	GO:0046486	glycerolipid metabolic process	4/371	369/16877	0.963654517	1	0.650969529	MECP2/SREBF1/TBL1XR1/NR1H4	TF	0.493122667
BP	GO:0030010	establishment of cell polarity	1/371	149/16877	0.964089078	1	0.650969529	GATA3	TF	0.305305812
BP	GO:0006164	purine nucleotide biosynthetic process	2/371	231/16877	0.964395161	1	0.650969529	ENO1/PPARA	TF	0.393857715
BP	GO:0034329	cell junction assembly	5/371	435/16877	0.964499449	1	0.650969529	MECP2/SRF/TBX5/SMAD3/NR1H4	TF	0.522880069
BP	GO:0055074	calcium ion homeostasis	3/371	304/16877	0.964998209	1	0.650969529	ATF4/DDIT3/PML	TF	0.44892006
BP	GO:0006163	purine nucleotide metabolic process	6/371	500/16877	0.965708445	1	0.650969529	EP300/ENO1/STAT3/PPARA/FOXK2/TPI1	TF	0.545886792
BP	GO:0070665	positive regulation of leukocyte proliferation	1/371	152/16877	0.966425954	1	0.650969529	FOXP3	TF	0.29928004
BP	GO:0016485	protein processing	2/371	235/16877	0.966984773	1	0.650969529	ENO1/RUNX1	TF	0.387153754
BP	GO:0050657	nucleic acid transport	1/371	153/16877	0.967170705	1	0.650969529	ZC3H11A	TF	0.297323961
BP	GO:0050658	RNA transport	1/371	153/16877	0.967170705	1	0.650969529	ZC3H11A	TF	0.297323961
BP	GO:1902904	negative regulation of supramolecular fiber organization	1/371	153/16877	0.967170705	1	0.650969529	HDAC6	TF	0.297323961
BP	GO:1903169	regulation of calcium ion transmembrane transport	1/371	153/16877	0.967170705	1	0.650969529	PML	TF	0.297323961
BP	GO:0120254	olefinic compound metabolic process	1/371	154/16877	0.96789898	1	0.650969529	EGR1	TF	0.295393286
BP	GO:0048284	organelle fusion	1/371	155/16877	0.968611142	1	0.650969529	SOX30	TF	0.293487523
BP	GO:0050905	neuromuscular process	1/371	156/16877	0.969307546	1	0.650969529	MECP2	TF	0.291606193
BP	GO:0051236	establishment of RNA localization	1/371	156/16877	0.969307546	1	0.650969529	ZC3H11A	TF	0.291606193
BP	GO:0072522	purine-containing compound biosynthetic process	2/371	239/16877	0.969392972	1	0.650969529	ENO1/PPARA	TF	0.380674193
BP	GO:0016042	lipid catabolic process	3/371	313/16877	0.969948196	1	0.650969529	TWIST1/PPARA/TBL1XR1	TF	0.436011815
BP	GO:0007009	plasma membrane organization	1/371	157/16877	0.96998854	1	0.650969529	AR	TF	0.289748828
BP	GO:0045017	glycerolipid biosynthetic process	2/371	241/16877	0.970532826	1	0.650969529	SREBF1/NR1H4	TF	0.377515071
BP	GO:0006665	sphingolipid metabolic process	1/371	158/16877	0.970654464	1	0.650969529	CREM	TF	0.287914975
BP	GO:0016054	organic acid catabolic process	2/371	246/16877	0.973206535	1	0.650969529	TWIST1/PPARA	TF	0.369842
BP	GO:0046395	carboxylic acid catabolic process	2/371	246/16877	0.973206535	1	0.650969529	TWIST1/PPARA	TF	0.369842
BP	GO:1902850	microtubule cytoskeleton organization involved in mitosis	1/371	163/16877	0.973769425	1	0.650969529	MYBL2	TF	0.279083227
BP	GO:0006935	chemotaxis	4/371	391/16877	0.974240348	1	0.650969529	HDAC6/CREB3/EGR3/SMAD3	TF	0.465376635
BP	GO:0051656	establishment of organelle localization	5/371	457/16877	0.974280261	1	0.650969529	MECP2/HDAC6/RB1/GATA2/GATA1	TF	0.4977086
BP	GO:0042330	taxis	4/371	393/16877	0.975043985	1	0.650969529	HDAC6/CREB3/EGR3/SMAD3	TF	0.463008306
BP	GO:0018108	peptidyl-tyrosine phosphorylation	2/371	252/16877	0.976107125	1	0.650969529	ISL1/GATA1	TF	0.361036238
BP	GO:0018212	peptidyl-tyrosine modification	2/371	254/16877	0.977004811	1	0.650969529	ISL1/GATA1	TF	0.358193433
BP	GO:0051259	protein complex oligomerization	2/371	255/16877	0.977441353	1	0.650969529	TP73/TP63	TF	0.356788753
BP	GO:0060326	cell chemotaxis	2/371	255/16877	0.977441353	1	0.650969529	CREB3/EGR3	TF	0.356788753
BP	GO:0009451	RNA modification	1/371	170/16877	0.977584156	1	0.650969529	A1CF	TF	0.267591565
BP	GO:0016236	macroautophagy	3/371	331/16877	0.977933556	1	0.650969529	SREBF2/HDAC6/SREBF1	TF	0.412301203
BP	GO:0006839	mitochondrial transport	1/371	172/16877	0.978568675	1	0.650969529	ATF2	TF	0.264480035
BP	GO:0009060	aerobic respiration	1/371	172/16877	0.978568675	1	0.650969529	UQCRB	TF	0.264480035
BP	GO:0061025	membrane fusion	1/371	173/16877	0.979044642	1	0.650969529	SOX30	TF	0.262951249
BP	GO:1905475	regulation of protein localization to membrane	1/371	173/16877	0.979044642	1	0.650969529	AR	TF	0.262951249
BP	GO:0003341	cilium movement	1/371	176/16877	0.980410211	1	0.650969529	RFX3	TF	0.258469125
BP	GO:0051346	negative regulation of hydrolase activity	1/371	177/16877	0.980845383	1	0.650969529	LTF	TF	0.257008848
BP	GO:0009165	nucleotide biosynthetic process	2/371	265/16877	0.981388553	1	0.650969529	ENO1/PPARA	TF	0.343325027
BP	GO:1901293	nucleoside phosphate biosynthetic process	2/371	267/16877	0.982093484	1	0.650969529	ENO1/PPARA	TF	0.340753304
BP	GO:0006941	striated muscle contraction	1/371	181/16877	0.982491764	1	0.650969529	NKX2-5	TF	0.251329094
BP	GO:0031503	protein-containing complex localization	1/371	181/16877	0.982491764	1	0.650969529	PML	TF	0.251329094
BP	GO:0061013	regulation of mRNA catabolic process	1/371	184/16877	0.983633234	1	0.650969529	A1CF	TF	0.247231337
BP	GO:0030595	leukocyte chemotaxis	1/371	188/16877	0.985040563	1	0.650969529	CREB3	TF	0.241971096
BP	GO:0099173	postsynapse organization	1/371	188/16877	0.985040563	1	0.650969529	HDAC6	TF	0.241971096
BP	GO:0051493	regulation of cytoskeleton organization	5/371	493/16877	0.985069552	1	0.650969529	MECP2/HDAC6/BRCA1/SMAD3/GRHL3	TF	0.461364767
BP	GO:0046777	protein autophosphorylation	1/371	189/16877	0.985373114	1	0.650969529	TAF1	TF	0.240690826
BP	GO:0051650	establishment of vesicle localization	1/371	190/16877	0.985698293	1	0.650969529	MECP2	TF	0.239424032
BP	GO:0009100	glycoprotein metabolic process	3/371	356/16877	0.985745118	1	0.650969529	TCF7L2/GATA1/FOXL1	TF	0.383347467
BP	GO:0032271	regulation of protein polymerization	1/371	191/16877	0.986016261	1	0.650969529	MECP2	TF	0.238170503
BP	GO:0006644	phospholipid metabolic process	3/371	358/16877	0.986239966	1	0.650969529	MECP2/GATA6/NR1H4	TF	0.381205861
BP	GO:0097529	myeloid leukocyte migration	1/371	193/16877	0.986631201	1	0.650969529	CREB3	TF	0.235702415
BP	GO:0010959	regulation of metal ion transport	3/371	360/16877	0.986718343	1	0.650969529	ATF4/PML/NKX2-5	TF	0.37908805
BP	GO:0007051	spindle organization	1/371	194/16877	0.986928481	1	0.650969529	MYBL2	TF	0.234487454
BP	GO:0043547	positive regulation of GTPase activity	1/371	195/16877	0.987219168	1	0.650969529	EZH2	TF	0.233284954
BP	GO:0043270	positive regulation of monoatomic ion transport	1/371	198/16877	0.988053113	1	0.650969529	NKX2-5	TF	0.229750334
BP	GO:0006650	glycerophospholipid metabolic process	2/371	288/16877	0.988094333	1	0.650969529	MECP2/NR1H4	TF	0.315906709
BP	GO:1903311	regulation of mRNA metabolic process	2/371	289/16877	0.98832488	1	0.650969529	A1CF/HMX2	TF	0.314813606
BP	GO:0006457	protein folding	1/371	201/16877	0.98883278	1	0.650969529	ATF6	TF	0.226321224
BP	GO:0007416	synapse assembly	1/371	201/16877	0.98883278	1	0.650969529	MECP2	TF	0.226321224
BP	GO:0046474	glycerophospholipid biosynthetic process	1/371	201/16877	0.98883278	1	0.650969529	NR1H4	TF	0.226321224
BP	GO:0002685	regulation of leukocyte migration	1/371	203/16877	0.989324154	1	0.650969529	CREB3	TF	0.224091458
BP	GO:0006643	membrane lipid metabolic process	1/371	204/16877	0.989561694	1	0.650969529	CREM	TF	0.222992971
BP	GO:0051648	vesicle localization	1/371	209/16877	0.990672617	1	0.650969529	MECP2	TF	0.217658211
BP	GO:0007018	microtubule-based movement	3/371	381/16877	0.990868334	1	0.650969529	MECP2/HDAC6/RFX3	TF	0.358193433
BP	GO:0070588	calcium ion transmembrane transport	2/371	307/16877	0.991803081	1	0.650969529	DDIT3/PML	TF	0.296355479
BP	GO:0006605	protein targeting	2/371	310/16877	0.992274687	1	0.650969529	SREBF2/SREBF1	TF	0.293487523
BP	GO:0015931	nucleobase-containing compound transport	1/371	221/16877	0.992881136	1	0.650969529	ZC3H11A	TF	0.205839665
BP	GO:0032956	regulation of actin cytoskeleton organization	2/371	319/16877	0.993536085	1	0.650969529	SMAD3/GRHL3	TF	0.285207311
BP	GO:0051924	regulation of calcium ion transport	1/371	228/16877	0.993919804	1	0.650969529	PML	TF	0.199520026
BP	GO:0050808	synapse organization	4/371	480/16877	0.994056326	1	0.650969529	MECP2/HDAC6/NFATC4/NEUROD2	TF	0.37908805
BP	GO:0006813	potassium ion transport	1/371	230/16877	0.99418777	1	0.650969529	ATF4	TF	0.19778507
BP	GO:0030003	intracellular monoatomic cation homeostasis	4/371	486/16877	0.994635736	1	0.650969529	ATF4/DDIT3/MYC/PML	TF	0.374407951
BP	GO:0006887	exocytosis	2/371	332/16877	0.995009847	1	0.650969529	GATA2/GATA1	TF	0.274039554
BP	GO:0046942	carboxylic acid transport	2/371	333/16877	0.995108489	1	0.650969529	PPARA/PPARG	TF	0.273216613
BP	GO:0006814	sodium ion transport	1/371	238/16877	0.995146894	1	0.650969529	NKX2-5	TF	0.191136832
BP	GO:0015849	organic acid transport	2/371	334/16877	0.995205222	1	0.650969529	PPARA/PPARG	TF	0.272398599
BP	GO:0006402	mRNA catabolic process	1/371	239/16877	0.995255104	1	0.650969529	A1CF	TF	0.190337096
BP	GO:0034470	ncRNA processing	3/371	418/16877	0.995340272	1	0.650969529	MECP2/STAT3/SMAD3	TF	0.326487316
BP	GO:0008654	phospholipid biosynthetic process	1/371	240/16877	0.995360908	1	0.650969529	NR1H4	TF	0.189544025
BP	GO:0006873	intracellular monoatomic ion homeostasis	4/371	495/16877	0.995404275	1	0.650969529	ATF4/DDIT3/MYC/PML	TF	0.367600534
BP	GO:0098771	inorganic ion homeostasis	4/371	495/16877	0.995404275	1	0.650969529	ATF4/DDIT3/MYC/PML	TF	0.367600534
BP	GO:0050900	leukocyte migration	2/371	337/16877	0.995484318	1	0.650969529	CREB3/GATA3	TF	0.269973686
BP	GO:0042391	regulation of membrane potential	3/371	430/16877	0.996265667	1	0.650969529	MECP2/PHOX2B/TBX5	TF	0.317376042
BP	GO:0110053	regulation of actin filament organization	1/371	251/16877	0.996380375	1	0.650969529	SMAD3	TF	0.181237315
BP	GO:0043269	regulation of monoatomic ion transport	3/371	433/16877	0.996467543	1	0.650969529	ATF4/PML/NKX2-5	TF	0.315177132
BP	GO:0034762	regulation of transmembrane transport	3/371	436/16877	0.996658805	1	0.650969529	NFE2L2/CREBL2/PML	TF	0.313008482
BP	GO:0007015	actin filament organization	3/371	439/16877	0.996839991	1	0.650969529	HDAC6/SRF/SMAD3	TF	0.310869472
BP	GO:0016050	vesicle organization	2/371	358/16877	0.9970384	1	0.650969529	RFX2/SOX30	TF	0.25413724
BP	GO:0070372	regulation of ERK1 and ERK2 cascade	1/371	260/16877	0.997045834	1	0.650969529	ATF3	TF	0.174963716
BP	GO:0032970	regulation of actin filament-based process	2/371	359/16877	0.997097544	1	0.650969529	SMAD3/GRHL3	TF	0.253429337
BP	GO:0043087	regulation of GTPase activity	1/371	261/16877	0.997111791	1	0.650969529	EZH2	TF	0.174293356
BP	GO:0030100	regulation of endocytosis	1/371	272/16877	0.997747207	1	0.650969529	GATA2	TF	0.167244728
BP	GO:0098742	cell-cell adhesion via plasma-membrane adhesion molecules	1/371	272/16877	0.997747207	1	0.650969529	GATA5	TF	0.167244728
BP	GO:0051258	protein polymerization	1/371	273/16877	0.99779754	1	0.650969529	MECP2	TF	0.16663211
BP	GO:1904062	regulation of monoatomic cation transmembrane transport	1/371	278/16877	0.998032873	1	0.650969529	PML	TF	0.16363513
BP	GO:0072659	protein localization to plasma membrane	1/371	280/16877	0.998119826	1	0.650969529	AR	TF	0.162466307
BP	GO:0048193	Golgi vesicle transport	1/371	282/16877	0.998202946	1	0.650969529	CREB3L2	TF	0.161314064
BP	GO:0006401	RNA catabolic process	1/371	286/16877	0.998358351	1	0.650969529	A1CF	TF	0.159057923
BP	GO:0000377	RNA splicing, via transesterification reactions with bulged adenosine as nucleophile	1/371	291/16877	0.998533893	1	0.650969529	HMX2	TF	0.156324969
BP	GO:0000398	mRNA splicing, via spliceosome	1/371	291/16877	0.998533893	1	0.650969529	HMX2	TF	0.156324969
BP	GO:0006816	calcium ion transport	2/371	396/16877	0.998630937	1	0.650969529	DDIT3/PML	TF	0.229750334
BP	GO:0000375	RNA splicing, via transesterification reactions	1/371	295/16877	0.998660745	1	0.650969529	HMX2	TF	0.154205309
BP	GO:0034765	regulation of monoatomic ion transmembrane transport	1/371	317/16877	0.99918618	1	0.650969529	PML	TF	0.143503363
BP	GO:0015711	organic anion transport	2/371	424/16877	0.999229378	1	0.650969529	PPARA/PPARG	TF	0.214578142
BP	GO:0008380	RNA splicing	2/371	437/16877	0.999410799	1	0.650969529	SUPT20H/HMX2	TF	0.20819481
BP	GO:1990778	protein localization to cell periphery	1/371	342/16877	0.999538321	1	0.650969529	AR	TF	0.133013351
BP	GO:0006397	mRNA processing	2/371	469/16877	0.999696926	1	0.650969529	A1CF/HMX2	TF	0.193989621
BP	GO:0051606	detection of stimulus	1/371	361/16877	0.999700094	1	0.650969529	ATF2	TF	0.126012648
BP	GO:0060627	regulation of vesicle-mediated transport	2/371	497/16877	0.999831337	1	0.650969529	GATA2/GATA1	TF	0.183060628
BP	GO:0007264	small GTPase-mediated signal transduction	1/371	490/16877	0.999984182	1	0.650969529	RB1	TF	0.09283789
BP	GO:0000768	syncytium formation by plasma membrane fusion	0/371	58/16877	1	1	0.650969529		TF	0
BP	GO:0006949	syncytium formation	0/371	61/16877	1	1	0.650969529		TF	0
BP	GO:0140253	cell-cell fusion	0/371	58/16877	1	1	0.650969529		TF	0
CC	GO:0070382	exocytic vesicle	37/897	226/16877	8.91015E-10	8.30723E-07	7.68462E-07	APBA1/ATP6V0C/ATP6AP2/DNAJC5/TPRG1L/SYT4/SNAP25/RAB3A/CLTB/GABBR1/SCAMP5/SYN1/PPFIA2/TOR1A/IQSEC1/BRSK1/GRIN2A/TRIM9/SNAP91/STX1A/CTTNBP2/LGI3/RAB40C/SYT3/SYNGR1/ATP6V1A/SYT13/HAP1/ATP6V1D/SLC6A9/BORCS5/GRIA1/SYT2/SYTL5/SLC17A6/ATP6V1E1/STX6	WGCNA_inRegulon	3.08032182
CC	GO:0030133	transport vesicle	53/897	414/16877	2.50088E-09	1.74874E-06	1.61768E-06	RABEPK/AP1M1/APBA1/AP1S1/ATP6V0C/NRSN2/ATP6AP2/KDELR2/DNAJC5/PAM/TPRG1L/SYT4/SCG3/SNAP25/RAB3A/CLTB/GABBR1/AP3S1/SCAMP5/SYN1/PPFIA2/TOR1A/IQSEC1/BRSK1/GRIN2A/TRIM9/VMA21/SNAP91/STX1A/CTTNBP2/LGI3/RAB40C/ATP13A2/SYT3/SYNGR1/ATP6V1A/SYT13/COPA/HAP1/ATP6V1D/AP1S2/SEC31A/SLC6A9/TMED3/SNTB2/BORCS5/HLA-B/GRIA1/SYT2/SYTL5/SLC17A6/ATP6V1E1/STX6	WGCNA_inRegulon	2.408675725
CC	GO:0008021	synaptic vesicle	34/897	207/16877	3.93475E-09	2.2011E-06	2.03613E-06	APBA1/ATP6V0C/ATP6AP2/DNAJC5/TPRG1L/SYT4/SNAP25/RAB3A/CLTB/GABBR1/SCAMP5/SYN1/PPFIA2/TOR1A/IQSEC1/BRSK1/GRIN2A/TRIM9/SNAP91/STX1A/CTTNBP2/LGI3/RAB40C/SYNGR1/ATP6V1A/HAP1/ATP6V1D/SLC6A9/BORCS5/GRIA1/SYT2/SLC17A6/ATP6V1E1/STX6	WGCNA_inRegulon	3.090376402
CC	GO:0042734	presynaptic membrane	28/897	165/16877	4.50006E-08	2.09778E-05	1.94055E-05	APBA1/ZDHHC17/CHRM2/NTNG1/SNAP25/CLTB/GABBR1/GABRA5/GABRB1/SLC1A6/NRXN2/PPFIA2/GRIN2A/RGS7BP/ADAM23/SNAP91/STX1A/NRXN1/NLGN2/HTR2A/EFNB3/SYAP1/KCNJ9/SLC6A9/GRIA1/PI4K2A/ADORA1/ADORA2A	WGCNA_inRegulon	3.19283808
CC	GO:0097060	synaptic membrane	48/897	392/16877	5.83803E-08	2.33271E-05	2.15788E-05	APBA1/ATP6AP2/ZDHHC17/FARP1/CHRM2/NTNG1/KCNK1/CNTNAP2/SNAP25/CLTB/GABBR1/LIN7C/GABRA5/GABRB1/LIN7B/SLC1A6/NRXN2/FAIM2/PPFIA2/GPHN/DNM3/GRIN2A/KCNMA1/RGS7BP/ADAM23/DDN/CHRM3/SNAP91/STX1A/ANK1/IQSEC3/NRXN1/GRIN2B/NLGN2/SHANK2/LRRTM1/LIN7A/HTR2A/EFNB3/GLRB/SYAP1/KCNJ9/SLC6A9/GRIA1/PI4K2A/CACNG3/ADORA1/ADORA2A	WGCNA_inRegulon	2.303870043
CC	GO:0098978	glutamatergic synapse	46/897	404/16877	9.07035E-07	0.000230634	0.000213348	APBA1/DROSHA/FARP1/STAU1/CACNB4/CHRM2/NTNG1/SYT4/APPL1/HRAS/DYNLL2/SNAP25/GABBR1/LIN7C/PRKAR1A/NAPB/SLC1A6/NRXN2/PPFIA2/MAP1LC3A/DNM3/GRIN2A/RGS7BP/PPP3CC/PPM1H/ADAM23/CNTNAP1/CORO1A/GSK3B/PSD2/SH3GL3/CTTNBP2/PAFAH1B1/SHANK2/LRRTM1/HTR2A/EFNB3/SYNGAP1/PPFIA3/NAPA/GRIA1/ITPKA/CACNG3/EEA1/CHMP2B/ADORA2A	WGCNA_inRegulon	2.142294999
CC	GO:0099572	postsynaptic specialization	40/897	337/16877	1.64968E-06	0.000354936	0.000328334	PRR12/DMTN/DROSHA/SLC8A3/CTNND2/DCLK1/RTN1/LIN7C/GABRA5/GABRB1/LIN7B/MAGI2/SYN1/PPFIA2/PCBP1/GPHN/DNM3/IQSEC1/GRIN2A/RGS7BP/DTNB/IQSEC3/SAMD14/GRIN2B/SH3GL3/INPP4A/NLGN2/MAPK8IP2/SHANK2/LRRTM1/LIN7A/EFNB3/PJA2/SYNGAP1/GLRB/SLC6A9/GRIA1/CACNG3/PRNP/CHMP2B	WGCNA_inRegulon	2.233227144
CC	GO:0048786	presynaptic active zone	16/897	76/16877	1.90088E-06	0.000379769	0.000351306	APBA1/NTNG1/TPRG1L/SNAP25/RAB3A/GABRB1/SYN1/PPFIA2/BRSK1/CNTNAP1/STX1A/SHANK2/PPFIA3/GRIA1/ADORA1/ADORA2A	WGCNA_inRegulon	3.961039723
CC	GO:0030658	transport vesicle membrane	30/897	228/16877	4.20023E-06	0.000754468	0.000697921	AP1M1/AP1S1/ATP6V0C/ATP6AP2/DNAJC5/PAM/TPRG1L/SYT4/SCG3/RAB3A/CLTB/SCAMP5/SYN1/VMA21/STX1A/SYT3/SYNGR1/ATP6V1A/ATP6V1D/AP1S2/SEC31A/SLC6A9/SNTB2/BORCS5/HLA-B/GRIA1/SYT2/SLC17A6/ATP6V1E1/STX6	WGCNA_inRegulon	2.475649827
CC	GO:0030672	synaptic vesicle membrane	20/897	124/16877	8.24107E-06	0.001213172	0.001122246	ATP6V0C/ATP6AP2/DNAJC5/TPRG1L/SYT4/RAB3A/CLTB/SCAMP5/SYN1/STX1A/SYNGR1/ATP6V1A/ATP6V1D/SLC6A9/BORCS5/GRIA1/SYT2/SLC17A6/ATP6V1E1/STX6	WGCNA_inRegulon	3.03466753
CC	GO:0099501	exocytic vesicle membrane	20/897	124/16877	8.24107E-06	0.001213172	0.001122246	ATP6V0C/ATP6AP2/DNAJC5/TPRG1L/SYT4/RAB3A/CLTB/SCAMP5/SYN1/STX1A/SYNGR1/ATP6V1A/ATP6V1D/SLC6A9/BORCS5/GRIA1/SYT2/SLC17A6/ATP6V1E1/STX6	WGCNA_inRegulon	3.03466753
CC	GO:0044304	main axon	14/897	67/16877	9.08704E-06	0.001270823	0.001175576	CNTNAP2/NAV1/GABBR1/SCN1A/SPTBN4/CNTNAP1/NFASC/ANK1/MAP2/LGI3/EPB41L3/SCN1B/ADORA1/ADORA2A	WGCNA_inRegulon	3.931479725
CC	GO:0032279	asymmetric synapse	37/897	326/16877	1.12751E-05	0.001501736	0.001389183	PRR12/DMTN/DROSHA/CHRM2/SLC8A3/CTNND2/DCLK1/RTN1/LIN7C/LIN7B/MAGI2/SYN1/PCBP1/GPHN/DNM3/IQSEC1/GRIN2A/RGS7BP/DTNB/IQSEC3/SAMD14/GRIN2B/SH3GL3/INPP4A/MAPK8IP2/SHANK2/LIN7A/EFNB3/PJA2/SYNGAP1/SLC6A9/GRIA1/CACNG3/ADORA1/PRNP/CHMP2B/ADORA2A	WGCNA_inRegulon	2.135437826
CC	GO:0098984	neuron to neuron synapse	39/897	356/16877	1.50709E-05	0.001870633	0.001730431	PRR12/DMTN/DROSHA/CHRM2/SLC8A3/CTNND2/DCLK1/RTN1/LIN7C/LIN7B/MAGI2/ATP1A3/SYN1/PCBP1/GPHN/DNM3/IQSEC1/GRIN2A/RGS7BP/DTNB/IQSEC3/SAMD14/GRIN2B/SH3GL3/INPP4A/NLGN2/MAPK8IP2/SHANK2/LIN7A/EFNB3/PJA2/SYNGAP1/SLC6A9/GRIA1/CACNG3/ADORA1/PRNP/CHMP2B/ADORA2A	WGCNA_inRegulon	2.061187103
CC	GO:0043025	neuronal cell body	48/897	476/16877	1.53824E-05	0.001870633	0.001730431	OLFM1/NRSN2/EFNA2/STAU1/CHRM2/AMIGO1/SYT4/KCNK1/SLC8A3/KCNIP4/CNTNAP2/CTNND2/RTN1/SNAP25/NCDN/GABBR1/AKAP12/GABRA5/CACNA1E/SRD5A1/SCN1A/ATP1A3/SPTBN4/RGS7BP/DDN/LRP8/NRXN1/MAP2/PSD2/INPP5F/PAFAH1B1/MAPK8IP2/ATP13A2/SHANK2/HTR2A/MAPK8IP1/ENC1/SYAP1/ZPR1/SLC38A1/GRIA1/SCN1B/PI4K2A/RAPGEF2/ADNP/ADORA1/ADORA2A/SST	WGCNA_inRegulon	1.897304741
CC	GO:0045211	postsynaptic membrane	32/897	274/16877	2.46467E-05	0.002785054	0.002576317	ATP6AP2/FARP1/CHRM2/GABBR1/LIN7C/GABRA5/GABRB1/LIN7B/FAIM2/GPHN/DNM3/GRIN2A/KCNMA1/RGS7BP/DDN/CHRM3/ANK1/IQSEC3/GRIN2B/NLGN2/SHANK2/LRRTM1/LIN7A/HTR2A/EFNB3/GLRB/SYAP1/SLC6A9/GRIA1/CACNG3/ADORA1/ADORA2A	WGCNA_inRegulon	2.197365102
CC	GO:0030662	coated vesicle membrane	25/897	195/16877	4.04117E-05	0.004186355	0.003872593	AP1M1/AP1S1/ATP6V0C/ATP6AP2/KDELR2/DNAJC5/CHRM2/SCYL1/AP3B2/RAB3A/CLTB/EPN1/RAB35/EPN2/VMA21/ATP6V1A/COPA/ATP6V1D/AP1S2/SEC31A/TMED3/HLA-B/GRIA1/SYT2/ATP6V1E1	WGCNA_inRegulon	2.412171626
MF	GO:0030159	signaling receptor complex adaptor activity	11/897	50/16877	4.97714E-05	0.004922093	0.004553188	FRS3/SH2B1/MAGI2/SORBS1/CRK/GRB10/SHANK2/GRB2/IRS2/LAT/IRS1	WGCNA_inRegulon	4.139286511
CC	GO:0014069	postsynaptic density	34/897	310/16877	5.10335E-05	0.004922093	0.004553188	PRR12/DMTN/DROSHA/SLC8A3/CTNND2/DCLK1/RTN1/LIN7C/LIN7B/MAGI2/SYN1/PCBP1/GPHN/DNM3/IQSEC1/GRIN2A/RGS7BP/DTNB/IQSEC3/SAMD14/GRIN2B/SH3GL3/INPP4A/MAPK8IP2/SHANK2/LIN7A/EFNB3/PJA2/SYNGAP1/SLC6A9/GRIA1/CACNG3/PRNP/CHMP2B	WGCNA_inRegulon	2.06357392
CC	GO:0034702	monoatomic ion channel complex	35/897	338/16877	0.000127293	0.010471689	0.009686849	FKBP1B/CALM2/DPP6/CACNA1G/CACNB4/SCN5A/AMIGO1/KCNK1/KCNIP4/CNTNAP2/SNAP25/GABRA5/CACNA1E/GABRB1/SCN1A/GRIN2A/KCNMA1/CCDC51/KCNK12/STX1A/CALM3/SCN3A/GRIN2B/VWC2/CACNB1/OLFM3/GLRB/KCNJ9/GRIA1/SCN1B/TRPC6/CACNG3/KCNE1/SLC17A6/CATSPER2	WGCNA_inRegulon	1.948292467
CC	GO:1990351	transporter complex	43/897	453/16877	0.0001677	0.012623908	0.011677762	TIMM8A/FKBP1B/CALM2/ATP6V0C/DPP6/CACNA1G/CACNB4/SCN5A/AMIGO1/KCNK1/KCNIP4/CNTNAP2/SNAP25/GABRA5/CACNA1E/GABRB1/SCN1A/ATP1A3/GRIN2A/KCNMA1/CCDC51/KCNK12/STX1A/CALM3/SCN3A/GRIN2B/ATP6V1A/VWC2/CACNB1/OLFM3/ABCB6/GLRB/ATP6V1D/ATP1B3/KCNJ9/GRIA1/SCN1B/TRPC6/CACNG3/KCNE1/SLC17A6/TIMM10/CATSPER2	WGCNA_inRegulon	1.785965482
CC	GO:0034703	cation channel complex	24/897	201/16877	0.000175655	0.012623908	0.011677762	FKBP1B/CALM2/DPP6/CACNA1G/CACNB4/SCN5A/AMIGO1/KCNK1/KCNIP4/CNTNAP2/SNAP25/CACNA1E/SCN1A/KCNMA1/CCDC51/STX1A/CALM3/SCN3A/CACNB1/SCN1B/TRPC6/CACNG3/KCNE1/CATSPER2	WGCNA_inRegulon	2.246559843
CC	GO:1902495	transmembrane transporter complex	41/897	426/16877	0.000176022	0.012623908	0.011677762	FKBP1B/CALM2/ATP6V0C/DPP6/CACNA1G/CACNB4/SCN5A/AMIGO1/KCNK1/KCNIP4/CNTNAP2/SNAP25/GABRA5/CACNA1E/GABRB1/SCN1A/ATP1A3/GRIN2A/KCNMA1/CCDC51/KCNK12/STX1A/CALM3/SCN3A/GRIN2B/ATP6V1A/VWC2/CACNB1/OLFM3/ABCB6/GLRB/ATP6V1D/ATP1B3/KCNJ9/GRIA1/SCN1B/TRPC6/CACNG3/KCNE1/SLC17A6/CATSPER2	WGCNA_inRegulon	1.810827432
CC	GO:0030665	clathrin-coated vesicle membrane	17/897	132/16877	0.000628567	0.032566797	0.030125957	AP1M1/AP1S1/ATP6V0C/ATP6AP2/DNAJC5/CHRM2/AP3B2/RAB3A/CLTB/EPN1/RAB35/EPN2/ATP6V1A/ATP6V1D/AP1S2/SYT2/ATP6V1E1	WGCNA_inRegulon	2.423136043
MF	GO:0035591	signaling adaptor activity	15/897	109/16877	0.000640391	0.032566797	0.030125957	FRS3/IRAK1BP1/SH2B1/MAGI2/SORBS1/CRK/GRB10/MAPK8IP2/SHANK2/GRB2/IRS2/MAPK8IP1/LAT/DUSP19/IRS1	WGCNA_inRegulon	2.589211746
MF	GO:0019888	protein phosphatase regulator activity	13/897	88/16877	0.000733144	0.036617917	0.033873451	PPME1/CALM2/PHACTR3/PPP2R2B/PPP1R15A/PPP2R3A/PPP2R2C/PPP1R14C/CALM3/PHACTR1/RCAN3/PPP1R2/MGAT5	WGCNA_inRegulon	2.779479578
CC	GO:0044309	neuron spine	20/897	172/16877	0.000828202	0.038608022	0.0357144	APBA1/ATP6AP2/FARP1/SLC8A3/ARHGAP33/GABBR1/PPFIA2/DNM3/GRIN2A/TANC2/RGS7BP/DDN/APBA2/CTTNBP2/SHANK2/HAP1/GRIA1/ITPKA/EEA1/ADORA1	WGCNA_inRegulon	2.187783568
CC	GO:0098685	Schaffer collateral - CA1 synapse	13/897	90/16877	0.000910158	0.041006374	0.037932998	ARHGDIA/APBA1/MAPK9/NTNG1/GABBR1/AKAP12/GABRB1/SYN1/INA/APBA2/PAFAH1B1/CACNG3/EEA1	WGCNA_inRegulon	2.717713366
CC	GO:0030135	coated vesicle	30/897	306/16877	0.000928101	0.041006374	0.037932998	CLVS2/AP1M1/AP1S1/ATP6V0C/ATP6AP2/KDELR2/DNAJC5/CHRM2/SCYL1/AP3B2/RAB3A/CLTB/EPN1/RAB35/EPN2/VMA21/SNAP91/INPP5F/ATP6V1A/COPA/ATP6V1D/AP1S2/SEC31A/TMED3/HLA-B/GRIA1/SYT2/AAK1/ATP6V1E1/STX6	WGCNA_inRegulon	1.844601832
CC	GO:0032589	neuron projection membrane	10/897	59/16877	0.001001423	0.041190879	0.038103676	ATP6AP2/CNTNAP2/GABBR1/GABRA5/DDN/ANK1/EPB41L3/GRIA1/ADORA1/ADORA2A	WGCNA_inRegulon	3.188972658
MF	GO:0030695	GTPase regulator activity	41/897	469/16877	0.001226362	0.048243495	0.044627707	TBC1D25/ARHGDIA/RALGPS2/FARP1/SMAP2/FGD6/RGS17/SRGAP1/ARHGAP33/RUNDC3A/HMGCR/RGS7/SMAP1/ITGB1BP1/IQSEC1/ACAP2/RASAL2/RASA1/FAM13B/IQSEC3/MYCBP2/PSD2/RGS2/TBC1D9B/HERC1/RAPGEF6/GRB2/SYNGAP1/AGAP1/TBC1D30/GARNL3/HPS1/ARHGAP24/SIPA1L2/ARHGEF10/VAV1/PLEKHG2/RGS4/RAPGEF2/CDC42SE1/ADAP1	WGCNA_inRegulon	1.644802742
MF	GO:0060589	nucleoside-triphosphatase regulator activity	41/897	469/16877	0.001226362	0.048243495	0.044627707	TBC1D25/ARHGDIA/RALGPS2/FARP1/SMAP2/FGD6/RGS17/SRGAP1/ARHGAP33/RUNDC3A/HMGCR/RGS7/SMAP1/ITGB1BP1/IQSEC1/ACAP2/RASAL2/RASA1/FAM13B/IQSEC3/MYCBP2/PSD2/RGS2/TBC1D9B/HERC1/RAPGEF6/GRB2/SYNGAP1/AGAP1/TBC1D30/GARNL3/HPS1/ARHGAP24/SIPA1L2/ARHGEF10/VAV1/PLEKHG2/RGS4/RAPGEF2/CDC42SE1/ADAP1	WGCNA_inRegulon	1.644802742
CC	GO:0030120	vesicle coat	10/897	61/16877	0.001306096	0.049366903	0.045666917	AP1M1/AP1S1/SCYL1/CLTB/EPN1/EPN2/COPA/AP1S2/SEC31A/TMED3	WGCNA_inRegulon	3.084416178
MF	GO:0051018	protein kinase A binding	9/897	52/16877	0.001520798	0.055969362	0.05177453	DACT3/AKAP12/PRKAR1A/WASF1/PRKAR2A/GSK3B/PJA2/GRIA1/DACT2	WGCNA_inRegulon	3.256431695
CC	GO:0043197	dendritic spine	19/897	170/16877	0.001764979	0.064112285	0.059307151	APBA1/ATP6AP2/FARP1/SLC8A3/ARHGAP33/GABBR1/PPFIA2/DNM3/GRIN2A/TANC2/RGS7BP/DDN/APBA2/CTTNBP2/SHANK2/HAP1/GRIA1/ITPKA/ADORA1	WGCNA_inRegulon	2.102846088
MF	GO:0015171	amino acid transmembrane transporter activity	13/897	97/16877	0.001835347	0.064980573	0.060110362	SLC38A10/SLC7A6/SLC25A13/SLC1A6/GRIN2A/SLC6A8/GRIN2B/SLC25A22/SLC6A9/SLC38A1/GRIA1/SLC22A2/SLC17A6	WGCNA_inRegulon	2.521589721
CC	GO:0150034	distal axon	26/897	266/16877	0.002056383	0.070506917	0.065222513	FSCN1/OLFM1/ZFYVE27/CHRM2/TPRG1L/SLC8A3/KLC1/SNAP25/ATCAY/RAB3A/CXADR/TOR1A/BRSK1/MAP2/STMN4/PAFAH1B1/SHANK2/LRRTM1/MICAL1/SYAP1/ZPR1/COPA/HAP1/ADORA1/PRNP/AAK1	WGCNA_inRegulon	1.839054157
CC	GO:0030136	clathrin-coated vesicle	22/897	212/16877	0.002097718	0.070506917	0.065222513	CLVS2/AP1M1/AP1S1/ATP6V0C/ATP6AP2/DNAJC5/CHRM2/AP3B2/RAB3A/CLTB/EPN1/RAB35/EPN2/SNAP91/INPP5F/ATP6V1A/ATP6V1D/AP1S2/SYT2/AAK1/ATP6V1E1/STX6	WGCNA_inRegulon	1.952493637
MF	GO:0019208	phosphatase regulator activity	13/897	100/16877	0.002419833	0.078700851	0.072802323	PPME1/CALM2/PHACTR3/PPP2R2B/PPP1R15A/PPP2R3A/PPP2R2C/PPP1R14C/CALM3/PHACTR1/RCAN3/PPP1R2/MGAT5	WGCNA_inRegulon	2.445942029
MF	GO:0030276	clathrin binding	9/897	56/16877	0.002591416	0.079650436	0.073680738	SYT4/CLTB/EPN1/SMAP1/EPN2/SNAP91/SYT3/SYT13/SYT2	WGCNA_inRegulon	3.023829431
CC	GO:0030660	Golgi-associated vesicle membrane	9/897	56/16877	0.002591416	0.079650436	0.073680738	AP1M1/AP1S1/KDELR2/ZDHHC17/SCYL1/CLTB/COPA/AP1S2/TMED3	WGCNA_inRegulon	3.023829431
MF	GO:0046873	metal ion transmembrane transporter activity	37/897	431/16877	0.002825778	0.08148144	0.07537451	FKBP1B/CACNA1G/CACNB4/SCN5A/KCNK1/SLC8A3/KCNIP4/SNAP25/CACNA1E/KCNK3/SCN1A/ATP1A3/SLC1A6/ATP13A1/GRIN2A/KCNMA1/SLC39A14/CCDC51/KCNK12/SHROOM2/SLC6A8/SCN3A/GRIN2B/CACNB1/KCNJ9/TRPM3/SLC6A9/SLC38A1/SLC24A2/SCN1B/TRPC6/CACNG3/KCNE1/SLC30A7/MFSD2A/SLC17A6/CATSPER2	WGCNA_inRegulon	1.615203553
CC	GO:0016528	sarcoplasm	12/897	91/16877	0.003104492	0.087709752	0.081136018	FKBP1B/CALR/SLC8A3/JPH3/REEP5/COL6A1/ANK1/RTN2/SCN3A/JPH4/SGCD/SLC30A7	WGCNA_inRegulon	2.481090816
CC	GO:0030427	site of polarized growth	18/897	168/16877	0.003642239	0.096107011	0.088903913	FSCN1/OLFM1/ZFYVE27/KLC1/SNAP25/ATCAY/CXADR/TOR1A/MAP2/STMN4/PAFAH1B1/SHANK2/LRRTM1/SYAP1/ZPR1/COPA/HAP1/PI4K2A	WGCNA_inRegulon	2.015886288
CC	GO:0099634	postsynaptic specialization membrane	14/897	119/16877	0.004265975	0.106535098	0.098550429	LIN7C/GABRA5/GABRB1/LIN7B/GPHN/GRIN2A/RGS7BP/GRIN2B/NLGN2/LRRTM1/LIN7A/EFNB3/GRIA1/CACNG3	WGCNA_inRegulon	2.213522198
CC	GO:0030117	membrane coat	12/897	95/16877	0.00443455	0.107185417	0.099152007	AP1M1/AP1S1/SCYL1/AP3B2/CLTB/EPN1/AP3S1/EPN2/COPA/AP1S2/SEC31A/TMED3	WGCNA_inRegulon	2.376623834
CC	GO:0048475	coated membrane	12/897	95/16877	0.00443455	0.107185417	0.099152007	AP1M1/AP1S1/SCYL1/AP3B2/CLTB/EPN1/AP3S1/EPN2/COPA/AP1S2/SEC31A/TMED3	WGCNA_inRegulon	2.376623834
MF	GO:0005216	monoatomic ion channel activity	36/897	428/16877	0.004445302	0.107185417	0.099152007	FKBP1B/ATP6V0C/CACNA1G/CACNB4/SCN5A/KCNK1/KCNIP4/SNAP25/GABRA5/CACNA1E/KCNK3/GABRB1/SCN1A/GRIN2A/KCNMA1/ANO4/CCDC51/KCNK12/SHROOM2/SCN3A/GRIN2B/ATP6V1A/CACNB1/ANO5/GLRB/VDAC1/KCNJ9/TRPM3/GRIA1/SLC24A2/SCN1B/TRPC6/CACNG3/KCNE1/SLC17A6/CATSPER2	WGCNA_inRegulon	1.582564936
CC	GO:0016529	sarcoplasmic reticulum	10/897	72/16877	0.004596059	0.108026706	0.099930242	FKBP1B/CALR/JPH3/REEP5/COL6A1/ANK1/RTN2/JPH4/SGCD/SLC30A7	WGCNA_inRegulon	2.613185928
CC	GO:0061695	transferase complex, transferring phosphorus-containing groups	26/897	285/16877	0.005200936	0.118898384	0.109987102	TAF12/POLR2A/CSNK2A1/CDK13/POLG2/USP22/PIK3C2B/PRKAR1A/CDKN2D/PRKAR2A/TAF9/PFKP/CCNT1/ERN1/ACVR2A/CCNI/PHKA2/TAF9B/TAF3/NEK10/SOCS1/IRS1/TAF6L/MED13/DNA2/SUPT3H	WGCNA_inRegulon	1.716450547
CC	GO:0034705	potassium channel complex	12/897	98/16877	0.005704062	0.125857307	0.116424463	CALM2/DPP6/AMIGO1/KCNK1/KCNIP4/CNTNAP2/SNAP25/KCNMA1/CCDC51/STX1A/CALM3/KCNE1	WGCNA_inRegulon	2.303870043
CC	GO:0030426	growth cone	17/897	163/16877	0.006074103	0.127738833	0.118164971	FSCN1/OLFM1/ZFYVE27/KLC1/SNAP25/ATCAY/CXADR/TOR1A/MAP2/STMN4/PAFAH1B1/SHANK2/LRRTM1/SYAP1/ZPR1/COPA/HAP1	WGCNA_inRegulon	1.962294219
CC	GO:0008076	voltage-gated potassium channel complex	11/897	87/16877	0.006259618	0.128736417	0.119087787	CALM2/DPP6/AMIGO1/KCNK1/KCNIP4/CNTNAP2/SNAP25/KCNMA1/STX1A/CALM3/KCNE1	WGCNA_inRegulon	2.378900293
MF	GO:0015179	L-amino acid transmembrane transporter activity	9/897	64/16877	0.006460981	0.130056172	0.120308628	SLC38A10/SLC7A6/SLC25A13/SLC1A6/SLC25A22/SLC6A9/SLC38A1/SLC22A2/SLC17A6	WGCNA_inRegulon	2.645850753
MF	GO:0005261	monoatomic cation channel activity	28/897	320/16877	0.006740628	0.131433574	0.121582796	FKBP1B/ATP6V0C/CACNA1G/CACNB4/SCN5A/KCNK1/KCNIP4/SNAP25/CACNA1E/KCNK3/SCN1A/GRIN2A/KCNMA1/CCDC51/KCNK12/SHROOM2/SCN3A/GRIN2B/ATP6V1A/CACNB1/KCNJ9/TRPM3/SLC24A2/SCN1B/TRPC6/CACNG3/KCNE1/CATSPER2	WGCNA_inRegulon	1.646307135
CC	GO:0005741	mitochondrial outer membrane	20/897	207/16877	0.007228195	0.134143774	0.12408987	TOMM70/ARMC1/APOOL/SLC8A3/PPP2R2B/SNN/PPP1R15A/WASF1/ACSL3/ARMCX2/ACSL4/MOAP1/ABCB6/TUFM/VDAC1/HK1/CHCHD3/CNP/COASY/IMMT	WGCNA_inRegulon	1.817868472
MF	GO:0008514	organic anion transmembrane transporter activity	23/897	250/16877	0.007485449	0.135076126	0.124952343	SLC38A10/SLC7A6/SLC25A13/SLC35B1/SLCO5A1/SLC4A3/SLC1A6/GRIN2A/RTBDN/SLC39A14/SLC6A8/GRIN2B/SLC25A22/SLC2A6/SLC16A14/SLC6A9/SLC38A1/GRIA1/SLC22A2/SLC26A4/MFSD2A/SLC25A5/SLC17A6	WGCNA_inRegulon	1.730974359
MF	GO:0001786	phosphatidylserine binding	9/897	66/16877	0.007904963	0.140829177	0.13027421	SYT4/APPL1/MARK1/SMPD3/OSBPL10/SYT3/SYT13/GAS6/SYT2	WGCNA_inRegulon	2.565673457
CC	GO:0008287	protein serine/threonine phosphatase complex	8/897	55/16877	0.008168081	0.142788259	0.132086462	PPP2R2B/PPP1R15A/PPP2R3A/TOX4/CTDNEP1/PPP2R2C/PPP3CC/PPP1CB	WGCNA_inRegulon	2.736718354
CC	GO:1903293	phosphatase complex	8/897	55/16877	0.008168081	0.142788259	0.132086462	PPP2R2B/PPP1R15A/PPP2R3A/TOX4/CTDNEP1/PPP2R2C/PPP3CC/PPP1CB	WGCNA_inRegulon	2.736718354
MF	GO:0005096	GTPase activator activity	23/897	255/16877	0.009401641	0.156654255	0.144913219	TBC1D25/ARHGDIA/SMAP2/RGS17/SRGAP1/ARHGAP33/RGS7/SMAP1/ACAP2/RASAL2/RASA1/FAM13B/RGS2/TBC1D9B/SYNGAP1/AGAP1/TBC1D30/GARNL3/ARHGAP24/SIPA1L2/RGS4/RAPGEF2/ADAP1	WGCNA_inRegulon	1.697033685
MF	GO:0005543	phospholipid binding	37/897	465/16877	0.009465345	0.156654255	0.144913219	CLVS2/SYT4/APPL1/ARHGAP33/PIK3C2B/SH3PXD2A/EPN1/MARK1/SMPD3/SPTBN4/MAP1LC3A/ARFIP2/RAB35/EPN2/GRK5/WDR45/OSBPL10/ZFYVE9/PXK/SNAP91/PSD2/NISCH/ATP13A2/RUBCN/RAPGEF6/SYT3/SYT13/C2CD5/AGAP1/VDAC1/GAS6/RAPGEF2/EEA1/PHLDA1/SYT2/SYTL5/ADAP1	WGCNA_inRegulon	1.497102648
CC	GO:0034704	calcium channel complex	9/897	69/16877	0.01051547	0.169033155	0.156364336	FKBP1B/CALM2/CACNA1G/CACNB4/CACNA1E/CALM3/CACNB1/CACNG3/CATSPER2	WGCNA_inRegulon	2.454122437
CC	GO:0031965	nuclear membrane	26/897	306/16877	0.012566625	0.194192545	0.179638062	EBP/TEX2/TMEM147/EMD/WDR3/DNAJB14/TOR1A/CTDNEP1/ERN1/GRK5/STX1A/SPAST/NRXN1/CCNI/INPP4A/PAFAH1B1/ANKRD17/SCAI/LEMD2/INTS1/TAF3/NUP205/ACKR2/PRNP/BRAP/RBMX2	WGCNA_inRegulon	1.598654921
CC	GO:0031968	organelle outer membrane	21/897	234/16877	0.01336736	0.202728664	0.18753441	TOMM70/ARMC1/APOOL/EMD/SLC8A3/PPP2R2B/SNN/PPP1R15A/WASF1/ACSL3/ARMCX2/ACSL4/MOAP1/ABCB6/TUFM/VDAC1/HK1/CHCHD3/CNP/COASY/IMMT	WGCNA_inRegulon	1.688520138
MF	GO:0001540	amyloid-beta binding	10/897	84/16877	0.013408939	0.202728664	0.18753441	APBA1/ATP1A3/GRIN2A/LRP8/GRIN2B/APBA2/MAPK8IP2/CALCR/GRIA1/PRNP	WGCNA_inRegulon	2.239873653
MF	GO:0005262	calcium channel activity	12/897	110/16877	0.013889994	0.205557211	0.19015096	FKBP1B/CACNA1G/CACNB4/CACNA1E/GRIN2A/GRIN2B/CACNB1/TRPM3/SLC24A2/TRPC6/CACNG3/CATSPER2	WGCNA_inRegulon	2.052538766
CC	GO:0019867	outer membrane	21/897	236/16877	0.014597298	0.208691167	0.19305003	TOMM70/ARMC1/APOOL/EMD/SLC8A3/PPP2R2B/SNN/PPP1R15A/WASF1/ACSL3/ARMCX2/ACSL4/MOAP1/ABCB6/TUFM/VDAC1/HK1/CHCHD3/CNP/COASY/IMMT	WGCNA_inRegulon	1.674210646
CC	GO:0005811	lipid droplet	11/897	98/16877	0.014830697	0.208691167	0.19305003	CKAP4/LMLN/ACSL3/CTDNEP1/PISD/LPCAT1/SPAST/RAB40C/PRPF19/ACSL4/TMEM135	WGCNA_inRegulon	2.111880873
MF	GO:0022853	active monoatomic ion transmembrane transporter activity	21/897	238/16877	0.01591503	0.218207544	0.201853167	ATP6V0C/SLC25A13/SLC8A3/SLC4A3/ATP1A3/SLC1A6/ATP13A1/COX7A2L/SLC39A14/SLC6A8/SLC25A22/ATP13A2/ATP6V1A/ATP6V1D/SLC6A9/SLC38A1/SLC24A2/SLC26A4/MFSD2A/SLC17A6/ATP6V1E1	WGCNA_inRegulon	1.660141649
MF	GO:0016247	channel regulator activity	14/897	139/16877	0.016031146	0.218727391	0.202334053	FKBP1B/CALM2/DPP6/AMIGO1/KCNIP4/NRXN2/FXYD7/LYNX1/RASA1/STX1A/NRXN1/SCN1B/CACNG3/KCNE1	WGCNA_inRegulon	1.895029796
CC	GO:0031594	neuromuscular junction	9/897	74/16877	0.01623489	0.220431972	0.203910878	DNAJC5/EFNA2/SLC8A3/PRKAR1A/CIB2/CRK/SYNGR1/GRIA1/SYNC	WGCNA_inRegulon	2.288303354
MF	GO:0141108	transporter regulator activity	14/897	140/16877	0.016973461	0.226070336	0.209126653	FKBP1B/CALM2/DPP6/AMIGO1/KCNIP4/NRXN2/FXYD7/LYNX1/RASA1/STX1A/NRXN1/SCN1B/CACNG3/KCNE1	WGCNA_inRegulon	1.881493868
MF	GO:0015085	calcium ion transmembrane transporter activity	13/897	128/16877	0.018639671	0.241366479	0.223276369	FKBP1B/CACNA1G/CACNB4/SLC8A3/CACNA1E/GRIN2A/GRIN2B/CACNB1/TRPM3/SLC24A2/TRPC6/CACNG3/CATSPER2	WGCNA_inRegulon	1.91089221
MF	GO:0005244	voltage-gated monoatomic ion channel activity	16/897	170/16877	0.019062569	0.244607488	0.226274469	CACNA1G/CACNB4/KCNK1/SNAP25/CACNA1E/KCNK3/SCN1A/GRIN2A/KCNMA1/KCNK12/GRIN2B/CACNB1/VDAC1/KCNJ9/CACNG3/KCNE1	WGCNA_inRegulon	1.770817759
MF	GO:0005516	calmodulin binding	18/897	199/16877	0.019467347	0.247195756	0.22866875	UBR4/FBXL2/SCN5A/TPRG1L/SLC8A3/AKAP12/FKBP8/NOS3/PPP3CC/MAP2/RGS2/CAMK1D/PHKA2/SNTB2/RGS4/ITPKA/EEA1/ADORA2A	WGCNA_inRegulon	1.70185375
MF	GO:0022832	voltage-gated channel activity	16/897	171/16877	0.020033214	0.251268606	0.232436345	CACNA1G/CACNB4/KCNK1/SNAP25/CACNA1E/KCNK3/SCN1A/GRIN2A/KCNMA1/KCNK12/GRIN2B/CACNB1/VDAC1/KCNJ9/CACNG3/KCNE1	WGCNA_inRegulon	1.760462099
MF	GO:0015081	sodium ion transmembrane transporter activity	15/897	157/16877	0.020130276	0.251358849	0.232519824	SCN5A/KCNK1/SLC8A3/SCN1A/ATP1A3/SLC1A6/SHROOM2/SLC6A8/SCN3A/SLC6A9/SLC38A1/SLC24A2/SCN1B/MFSD2A/SLC17A6	WGCNA_inRegulon	1.797605607
CC	GO:0005938	cell cortex	24/897	290/16877	0.021321695	0.260258369	0.240752337	DMTN/FSCN1/CAP1/MYL12B/EMD/SNAP25/ARHGAP33/CLTB/AKAP12/GNAI1/SPTBN4/ARFIP2/CIB2/CORO1A/CLASP2/SHROOM2/CTTNBP2/PAFAH1B1/CLIP2/GRB2/C2CD5/PPFIA3/NDFIP1/KIAA1614	WGCNA_inRegulon	1.557098374
MF	GO:0019829	ATPase-coupled monoatomic cation transmembrane transporter activity	7/897	53/16877	0.021401296	0.260258369	0.240752337	ATP6V0C/ATP1A3/ATP13A1/ATP13A2/ATP6V1A/ATP6V1D/ATP6V1E1	WGCNA_inRegulon	2.484991902
MF	GO:0046943	carboxylic acid transmembrane transporter activity	16/897	173/16877	0.022087008	0.266989091	0.2469786	SLC38A10/SLC7A6/SLC25A13/SLC1A6/GRIN2A/SLC6A8/GRIN2B/SLC25A22/SLC16A14/SLC6A9/SLC38A1/GRIA1/SLC22A2/SLC26A4/MFSD2A/SLC17A6	WGCNA_inRegulon	1.740109936
MF	GO:0044325	transmembrane transporter binding	13/897	131/16877	0.022145681	0.266989091	0.2469786	FKBP1B/CALM2/SCN5A/CNTNAP2/SNAP25/ANK1/CALM3/HAP1/VDAC1/SCN1B/KCNE1/PRNP/TRAPPC2	WGCNA_inRegulon	1.86713132
MF	GO:0033218	amide binding	29/897	368/16877	0.022368121	0.268513447	0.248388707	FKBP1B/TOMM70/APBA1/KDELR2/OPRL1/CALR/GNRHR/CLTB/SRD5A1/ATP1A3/GRIN2A/KPNA6/FKBP7/CCKBR/LRP8/GRIN2B/APBA2/PEX5L/MAPK8IP2/KPNA3/VDAC1/ACBD6/CALCR/HLA-B/GRIA1/ADNP/PRNP/BRAP/ERAP2	WGCNA_inRegulon	1.482698972
CC	GO:1905368	peptidase complex	12/897	118/16877	0.023004643	0.271356945	0.251019089	TAF12/UBQLN1/ZFAND2A/USP22/UBQLN4/TAF9/SEC11C/PIGT/CFH/TAF6L/SUPT3H/TXNL1	WGCNA_inRegulon	1.913383595
MF	GO:0005342	organic acid transmembrane transporter activity	16/897	174/16877	0.023171832	0.271356945	0.251019089	SLC38A10/SLC7A6/SLC25A13/SLC1A6/GRIN2A/SLC6A8/GRIN2B/SLC25A22/SLC16A14/SLC6A9/SLC38A1/GRIA1/SLC22A2/SLC26A4/MFSD2A/SLC17A6	WGCNA_inRegulon	1.730109304
CC	GO:0043204	perikaryon	14/897	146/16877	0.023540141	0.27394569	0.25341381	OLFM1/EFNA2/AMIGO1/KCNK1/SLC8A3/CNTNAP2/CTNND2/NCDN/RGS7BP/DDN/SYAP1/ZPR1/SCN1B/PI4K2A	WGCNA_inRegulon	1.804172203
MF	GO:0000149	SNARE binding	11/897	105/16877	0.023672392	0.27394569	0.25341381	SYT4/SNAP25/NAPB/SNAP91/STX1A/NAPG/SYT3/SYT13/NAPA/SYT2/STX6	WGCNA_inRegulon	1.971088815
MF	GO:0015267	channel activity	36/897	480/16877	0.02370213	0.27394569	0.25341381	FKBP1B/ATP6V0C/CACNA1G/CACNB4/SCN5A/KCNK1/KCNIP4/SNAP25/GABRA5/CACNA1E/KCNK3/GABRB1/SCN1A/GRIN2A/KCNMA1/ANO4/CCDC51/KCNK12/SHROOM2/SCN3A/GRIN2B/ATP6V1A/CACNB1/ANO5/GLRB/VDAC1/KCNJ9/TRPM3/GRIA1/SLC24A2/SCN1B/TRPC6/CACNG3/KCNE1/SLC17A6/CATSPER2	WGCNA_inRegulon	1.411120401
CC	GO:0098791	Golgi apparatus subcompartment	28/897	355/16877	0.02424232	0.279036086	0.258122688	RABEPK/CLVS2/AP1M1/AP1S1/SNAP25/CLTB/CALN1/CHST1/FUT9/SCAMP5/SMPD3/ARFIP2/CLASP2/PREPL/NBEA/CHPF/ATXN2/PLOD3/TRAPPC9/AP1S2/TMED3/ABO/PI4K2A/GALNT2/SLC30A7/HID1/TMBIM4/STX6	WGCNA_inRegulon	1.483995164
MF	GO:0022803	passive transmembrane transporter activity	36/897	481/16877	0.024363801	0.27928505	0.258352992	FKBP1B/ATP6V0C/CACNA1G/CACNB4/SCN5A/KCNK1/KCNIP4/SNAP25/GABRA5/CACNA1E/KCNK3/GABRB1/SCN1A/GRIN2A/KCNMA1/ANO4/CCDC51/KCNK12/SHROOM2/SCN3A/GRIN2B/ATP6V1A/CACNB1/ANO5/GLRB/VDAC1/KCNJ9/TRPM3/GRIA1/SLC24A2/SCN1B/TRPC6/CACNG3/KCNE1/SLC17A6/CATSPER2	WGCNA_inRegulon	1.408186679
MF	GO:0098960	postsynaptic neurotransmitter receptor activity	8/897	67/16877	0.025149671	0.282593508	0.261413485	CHRM2/GABBR1/GABRA5/GABRB1/GRIN2A/CHRM3/GRIN2B/GRIA1	WGCNA_inRegulon	2.246559843
MF	GO:0099106	ion channel regulator activity	13/897	134/16877	0.026120427	0.284275615	0.26296952	FKBP1B/CALM2/DPP6/AMIGO1/KCNIP4/NRXN2/FXYD7/LYNX1/RASA1/STX1A/NRXN1/SCN1B/KCNE1	WGCNA_inRegulon	1.825329872
MF	GO:0022836	gated channel activity	24/897	296/16877	0.026430763	0.285010532	0.263649357	FKBP1B/CACNA1G/CACNB4/KCNK1/SNAP25/GABRA5/CACNA1E/KCNK3/GABRB1/SCN1A/GRIN2A/KCNMA1/CCDC51/KCNK12/SHROOM2/GRIN2B/CACNB1/GLRB/VDAC1/KCNJ9/GRIA1/CACNG3/KCNE1/CATSPER2	WGCNA_inRegulon	1.525535569
MF	GO:0042277	peptide binding	24/897	299/16877	0.029313967	0.302495206	0.279823577	TOMM70/APBA1/KDELR2/OPRL1/CALR/GNRHR/CLTB/ATP1A3/GRIN2A/KPNA6/CCKBR/LRP8/GRIN2B/APBA2/PEX5L/MAPK8IP2/KPNA3/CALCR/HLA-B/GRIA1/ADNP/PRNP/BRAP/ERAP2	WGCNA_inRegulon	1.510229192
CC	GO:0005769	early endosome	31/897	409/16877	0.029994602	0.306185771	0.283237539	CLVS2/AP1M1/AP1S1/TMEM9B/STAMBP/VPS4A/PPP1R21/APPL1/CNTNAP2/AP3B2/AP3S1/SLC39A14/CORO1A/ZFYVE9/PXK/INPP5F/SH3GL3/INPP4A/NISCH/MGRN1/RUBCN/ABCB6/HAP1/AP1S2/ACKR2/HLA-B/GRIA1/F2RL1/PI4K2A/EEA1/STX6	WGCNA_inRegulon	1.426071147
MF	GO:0051082	unfolded protein binding	11/897	109/16877	0.030186772	0.30702691	0.284015635	DNAJA1/CCT8/NUDCD3/CALR/DNAJB11/NACAD/TOR1A/ERN1/TRAP1/PTGES3/SRSF12	WGCNA_inRegulon	1.89875528
MF	GO:0042626	ATPase-coupled transmembrane transporter activity	10/897	97/16877	0.033185915	0.325232857	0.300857069	ATP6V0C/ABCA3/ATP1A3/ATP13A1/ATP13A2/ATP6V1A/ABCB6/ATP6V1D/ABCB5/ATP6V1E1	WGCNA_inRegulon	1.9396844
MF	GO:0004497	monooxygenase activity	10/897	98/16877	0.035271735	0.334423874	0.309359231	FMO1/PAM/AKR1C3/MSMO1/NOS3/SQLE/AKR1C2/CYP46A1/MICAL1/HMOX2	WGCNA_inRegulon	1.919891703
MF	GO:0030594	neurotransmitter receptor activity	10/897	98/16877	0.035271735	0.334423874	0.309359231	CHRM2/GABBR1/GABRA5/GABRB1/GRIN2A/CHRM3/GRIN2B/HTR2A/GLRB/GRIA1	WGCNA_inRegulon	1.919891703
CC	GO:0005802	trans-Golgi network	20/897	246/16877	0.039120263	0.360052607	0.333067124	RABEPK/CLVS2/AP1M1/AP1S1/SNAP25/CLTB/CALN1/CHST1/FUT9/SCAMP5/ARFIP2/CLASP2/PREPL/NBEA/ATXN2/PLOD3/TRAPPC9/AP1S2/PI4K2A/STX6	WGCNA_inRegulon	1.529669812
CC	GO:0016591	RNA polymerase II, holoenzyme	8/897	73/16877	0.039390811	0.360052607	0.333067124	TAF12/POLR2A/USP22/TAF9/TAF9B/TAF3/TAF6L/SUPT3H	WGCNA_inRegulon	2.061911089
MF	GO:0017018	myosin phosphatase activity	8/897	73/16877	0.039390811	0.360052607	0.333067124	UBLCP1/DUSP8/CTDNEP1/PPP3CC/PPM1H/PPM1G/PPP1CB/DUSP19	WGCNA_inRegulon	2.061911089
MF	GO:0051087	protein-folding chaperone binding	12/897	129/16877	0.041866754	0.374901365	0.346802986	DNAJC18/DNAJA1/CALR/ATP1A3/DNAJB14/AHSA1/ERN1/UBL4A/PTGES3/HLA-B/PRNP/TIMM10	WGCNA_inRegulon	1.750226854
CC	GO:0032588	trans-Golgi network membrane	10/897	102/16877	0.044524931	0.389175725	0.360007501	RABEPK/CLVS2/AP1M1/AP1S1/CALN1/FUT9/SCAMP5/ARFIP2/AP1S2/STX6	WGCNA_inRegulon	1.844601832
CC	GO:0031256	leading edge membrane	15/897	175/16877	0.046359222	0.400205999	0.37021107	ATP6AP2/PIP5K1A/CNTNAP2/GABBR1/GABRA5/DDN/CLASP2/ANK1/PSD2/C2CD5/EPB41L3/TPM1/GRIA1/ADORA1/ADORA2A	WGCNA_inRegulon	1.61270903
CC	GO:0120111	neuron projection cytoplasm	9/897	89/16877	0.046596493	0.401016592	0.37096091	STAU1/AP3B2/AP3S1/SPAST/MAP2/PAFAH1B1/HAP1/UHMK1/AGTPBP1	WGCNA_inRegulon	1.902634249
CC	GO:0005778	peroxisomal membrane	7/897	63/16877	0.048951787	0.408486254	0.377870731	ACSL3/HMGCR/TRIM37/PEX5L/ACSL4/PXMP4/TMEM135	WGCNA_inRegulon	2.090548743
CC	GO:0031903	microbody membrane	7/897	63/16877	0.048951787	0.408486254	0.377870731	ACSL3/HMGCR/TRIM37/PEX5L/ACSL4/PXMP4/TMEM135	WGCNA_inRegulon	2.090548743
CC	GO:0060076	excitatory synapse	7/897	63/16877	0.048951787	0.408486254	0.377870731	NLGN2/LRRTM1/KCNJ9/SLC6A9/GRIA1/CACNG3/SLC17A6	WGCNA_inRegulon	2.090548743
CC	GO:0035579	specific granule membrane	9/897	90/16877	0.049446154	0.408486254	0.377870731	AP1M1/UBR4/CD47/DNAJC5/CKAP4/ADGRG3/SNAP25/ATP6V1D/HMOX2	WGCNA_inRegulon	1.881493868
CC	GO:1902911	protein kinase complex	13/897	147/16877	0.04950906	0.408486254	0.377870731	CSNK2A1/CDK13/PRKAR1A/CDKN2D/PRKAR2A/CCNT1/ERN1/ACVR2A/CCNI/PHKA2/NEK10/IRS1/MED13	WGCNA_inRegulon	1.663906142
CC	GO:0005905	clathrin-coated pit	8/897	77/16877	0.05139981	0.418890872	0.387495536	AP1S1/CLTB/EPN1/RAB35/SNAP91/INPP5F/AP1S2/AAK1	WGCNA_inRegulon	1.954798824
CC	GO:0098982	GABA-ergic synapse	8/897	77/16877	0.05139981	0.418890872	0.387495536	GABBR1/GABRA5/GABRB1/IQSEC3/NLGN2/LRRTM1/GLRB/SST	WGCNA_inRegulon	1.954798824
CC	GO:0014704	intercalated disc	6/897	51/16877	0.052257924	0.422443389	0.390781797	SCN5A/NRAP/CXADR/SCN1A/SPTBN4/SCN1B	WGCNA_inRegulon	2.213522198
CC	GO:0030118	clathrin coat	6/897	51/16877	0.052257924	0.422443389	0.390781797	AP1M1/AP1S1/CLTB/EPN1/EPN2/AP1S2	WGCNA_inRegulon	2.213522198
MF	GO:0016853	isomerase activity	13/897	149/16877	0.054086246	0.434710433	0.402129441	FKBP1B/EBP/TRUB2/FKBP8/PGM2L1/FKBP7/GPI/SPAST/PTGES3/PGM2/GNPDA1/RENBP/DDTL	WGCNA_inRegulon	1.641571832
MF	GO:0030971	receptor tyrosine kinase binding	8/897	78/16877	0.054732816	0.437393386	0.40461131	FRS3/SH2B1/CRK/GRB2/IRS2/ZPR1/GAS6/IRS1	WGCNA_inRegulon	1.929737301
CC	GO:0005798	Golgi-associated vesicle	9/897	92/16877	0.055484316	0.439608227	0.406660152	AP1M1/AP1S1/KDELR2/ZDHHC17/SCYL1/CLTB/COPA/AP1S2/TMED3	WGCNA_inRegulon	1.840591828
MF	GO:0019905	syntaxin binding	7/897	65/16877	0.056325965	0.441298947	0.408224154	SNAP25/NAPB/NAPG/SYT13/NAPA/SYT2/STX6	WGCNA_inRegulon	2.026224166
MF	GO:0099529	neurotransmitter receptor activity involved in regulation of postsynaptic membrane potential	6/897	52/16877	0.056538984	0.441730554	0.408623413	GABBR1/GABRA5/GABRB1/GRIN2A/GRIN2B/GRIA1	WGCNA_inRegulon	2.170954464
CC	GO:0030667	secretory granule membrane	23/897	305/16877	0.058090078	0.446786741	0.413300645	AP1M1/ATP6V0C/UBR4/CD47/ATP6AP2/DNAJC5/CKAP4/PAM/ADGRG3/SYT4/SCG3/SNAP25/RAB3A/PCDH7/ABCA3/LPCAT1/NFASC/CCDC136/SYNGR1/ATP6V1D/HMOX2/HLA-B/SYT2	WGCNA_inRegulon	1.418831442
MF	GO:0072341	modified amino acid binding	9/897	93/16877	0.058674968	0.446786741	0.413300645	SYT4/APPL1/MARK1/SMPD3/OSBPL10/SYT3/SYT13/GAS6/SYT2	WGCNA_inRegulon	1.820800518
CC	GO:0000421	autophagosome membrane	6/897	53/16877	0.061024646	0.45611377	0.421928625	TEX264/ATP6AP2/MAP1LC3A/ENTPD4/ATP13A2/CHMP2B	WGCNA_inRegulon	2.129993059
MF	GO:0022804	active transmembrane transporter activity	31/897	437/16877	0.062547385	0.460381675	0.425876656	ATP6V0C/SLC7A6/SLC25A13/SLC35B1/SLC8A3/SLCO5A1/SLC4A3/ABCA3/ATP1A3/SLC1A6/ATP13A1/COX7A2L/SLC39A14/SLC6A8/SLC25A22/ATP13A2/ATP6V1A/SLC16A14/ABCB6/SLC35A2/ATP6V1D/SLC6A9/ABCB5/SLC38A1/SLC24A2/SLC22A2/SLC26A4/MFSD2A/SLC25A5/SLC17A6/ATP6V1E1	WGCNA_inRegulon	1.334698168
MF	GO:0019902	phosphatase binding	15/897	183/16877	0.063551891	0.466547609	0.431580462	PPME1/MAPK8/FBXL2/STAU1/JAK1/PPP1R15A/MAGI2/SPTBN4/MET/CSRNP2/ANK1/RCAN3/GRB2/IRS2/CHCHD3	WGCNA_inRegulon	1.542208089
CC	GO:0005874	microtubule	31/897	438/16877	0.064051352	0.468006118	0.432929657	CCT8/CALM2/KIF7/EMD/JAKMIP1/KLC1/NAV1/CEP170/KIF3C/REEP1/DYNLL2/TPPP/MAP1LC3A/DNM3/CLASP2/SHROOM2/CALM3/SPAST/MAP2/LRRC49/REEP2/PAFAH1B1/MAPRE2/FSD1/CLIP2/FAM161B/SNTB2/RP1L1/DNAH8/CHMP2B/HID1	WGCNA_inRegulon	1.331650911
MF	GO:0030165	PDZ domain binding	8/897	81/16877	0.065544432	0.474837837	0.439249347	CXADR/LIN7B/ACVR2A/GRIA1/LNX1/CACNG3/RAPGEF2/MUC17	WGCNA_inRegulon	1.858265549
CC	GO:0005766	primary lysosome	12/897	139/16877	0.066591	0.475140375	0.439529211	CCT8/ATP6V0C/PYGB/CAP1/DNAJC5/CKAP4/STK11IP/FUCA1/GALNS/RNASET2/LPCAT1/SYNGR1	WGCNA_inRegulon	1.624311253
CC	GO:0042383	sarcolemma	12/897	139/16877	0.066591	0.475140375	0.439529211	SCN5A/SLC8A3/SCN1A/COL6A1/CIB2/ANK1/RTN2/CACNB1/SGCD/SCN1B/SYNC/ALOX12	WGCNA_inRegulon	1.624311253
CC	GO:0042582	azurophil granule	12/897	139/16877	0.066591	0.475140375	0.439529211	CCT8/ATP6V0C/PYGB/CAP1/DNAJC5/CKAP4/STK11IP/FUCA1/GALNS/RNASET2/LPCAT1/SYNGR1	WGCNA_inRegulon	1.624311253
MF	GO:0022843	voltage-gated monoatomic cation channel activity	12/897	141/16877	0.072482221	0.505132634	0.467273588	CACNA1G/CACNB4/KCNK1/SNAP25/CACNA1E/KCNK3/KCNMA1/KCNK12/CACNB1/KCNJ9/CACNG3/KCNE1	WGCNA_inRegulon	1.601271377
MF	GO:1901505	carbohydrate derivative transmembrane transporter activity	6/897	56/16877	0.075710512	0.516493422	0.4777829	SLC35B1/SLC29A2/SLC35A2/SLC22A2/MFSD2A/SLC25A5	WGCNA_inRegulon	2.015886288
CC	GO:0098839	postsynaptic density membrane	9/897	98/16877	0.076375209	0.518498687	0.479637873	LIN7C/LIN7B/GRIN2A/RGS7BP/GRIN2B/LIN7A/EFNB3/GRIA1/CACNG3	WGCNA_inRegulon	1.727902532
MF	GO:0008237	metallopeptidase activity	14/897	173/16877	0.07736231	0.521950654	0.482831119	STAMBP/STAMBPL1/ADAM28/LMLN/ADAM18/MMP16/XPNPEP1/ADAM23/VASH2/CNDP2/ADAM19/AGTPBP1/AMZ1/ERAP2	WGCNA_inRegulon	1.522596194
CC	GO:0005776	autophagosome	10/897	114/16877	0.081652456	0.541746888	0.50114365	TBC1D25/UBQLN1/TEX264/ATP6AP2/UBQLN4/MAP1LC3A/ENTPD4/ATP13A2/HAP1/CHMP2B	WGCNA_inRegulon	1.650433218
CC	GO:0005875	microtubule associated complex	12/897	145/16877	0.085243734	0.555773247	0.514118751	NUDCD3/STAU1/KIF7/KLC1/KIF3C/DYNLL2/LRP8/MAP2/PAFAH1B1/CLIP2/BORCS5/DNAH8	WGCNA_inRegulon	1.557098374
MF	GO:0045309	protein phosphorylated amino acid binding	6/897	58/16877	0.086518798	0.561468858	0.519387484	PTPN5/CRK/RASA1/GRB2/VAV1/IRS1	WGCNA_inRegulon	1.946372967
CC	GO:0030018	Z disc	11/897	131/16877	0.089260699	0.56874962	0.526122562	FKBP1B/FBXO22/MYL12B/SCN5A/NRAP/SCN1A/ANK1/RTN2/FHL3/KCNE1/SYNC	WGCNA_inRegulon	1.579880348
MF	GO:0015631	tubulin binding	26/897	370/16877	0.08956371	0.569340221	0.526668899	KIF7/EMD/APPL1/JAKMIP1/KIF3C/REEP1/TPPP/MAP1LC3A/DNM3/BRSK1/CLASP2/VASH2/SPAST/MAP2/STMN4/RGS2/NISCH/REEP2/PAFAH1B1/MAPRE2/FSD1/CLIP2/OGG1/AGTPBP1/ADNP/PRNP	WGCNA_inRegulon	1.322130826
MF	GO:0044183	protein folding chaperone	6/897	59/16877	0.092224133	0.580970498	0.537427501	CCT8/CALR/TOR1A/FKBP8/TRAP1/ZPR1	WGCNA_inRegulon	1.913383595
MF	GO:0003779	actin binding	29/897	422/16877	0.094402033	0.590238762	0.54600112	DMTN/FSCN1/BCL7B/CAP1/PHACTR3/NRAP/EMD/TNS4/WASF1/SORBS1/SPTBN4/ACTR3B/SYN1/KCNMA1/NOS3/CORO1A/PXK/SHROOM2/GAS7/SAMD14/VASH2/PHACTR1/FHL3/ENC1/MICAL1/EPB41L3/SNTB2/CORO6/TPM1	WGCNA_inRegulon	1.29296972
MF	GO:0043178	alcohol binding	8/897	88/16877	0.095572721	0.594037556	0.5495152	CD81/CRABP2/OSBPL10/PLCL2/VDAC1/TRPC6/SYT2/ADAP1	WGCNA_inRegulon	1.710448971
CC	GO:1902554	serine/threonine protein kinase complex	11/897	133/16877	0.096767387	0.597479872	0.552699518	CSNK2A1/CDK13/PRKAR1A/CDKN2D/PRKAR2A/CCNT1/ERN1/ACVR2A/CCNI/PHKA2/MED13	WGCNA_inRegulon	1.556122748
MF	GO:0017022	myosin binding	7/897	74/16877	0.097628802	0.598832803	0.553951049	MYL12B/SNAP25/RAB3A/CORO1A/RAB6B/HAP1/GRIA1	WGCNA_inRegulon	1.779791497
MF	GO:0017124	SH3 domain binding	10/897	119/16877	0.101463228	0.611664998	0.565821487	CCDC6/CNTNAP1/CRK/CTTNBP2/SHANK2/GRB2/SYNGAP1/MICAL1/ZNF106/ADAM19	WGCNA_inRegulon	1.581087284
CC	GO:0005774	vacuolar membrane	31/897	459/16877	0.101752904	0.611664998	0.565821487	TEX264/AP1M1/AP1S1/TMEM9B/ATP6V0C/ATP6AP2/DNAJC5/CKAP4/STK11IP/VPS4A/GNAI1/ABCA3/COL6A1/MAP1LC3A/ENTPD4/GPR137/SLC39A14/LPCAT1/NAPG/ATP13A2/SYNGR1/ATP6V1A/SLC2A6/ABCB6/VOPP1/ATP6V1D/AP1S2/BORCS5/PI4K2A/CHMP2B/ATP6V1E1	WGCNA_inRegulon	1.270725706
MF	GO:0008235	metalloexopeptidase activity	6/897	61/16877	0.104226311	0.620826785	0.57429661	MMP16/XPNPEP1/VASH2/CNDP2/AGTPBP1/ERAP2	WGCNA_inRegulon	1.850649707
CC	GO:0140534	endoplasmic reticulum protein-containing complex	10/897	120/16877	0.105733675	0.620826785	0.57429661	RHBDD2/NPLOC4/CALR/DNAJB11/EMC7/ERN1/SEC11C/PIGT/RNF139/FAM8A1	WGCNA_inRegulon	1.567911557
CC	GO:0009925	basal plasma membrane	20/897	279/16877	0.107533329	0.625302958	0.578437299	PIANP/CD81/SLCO5A1/CXADR/LIN7C/CA11/LIN7B/SLC29A2/MET/DTNB/SLC39A14/CHRM3/ANK1/NDRG4/LIN7A/ATP1B3/SLC6A9/SLC38A1/ADORA1/SLC22A2	WGCNA_inRegulon	1.348741124
CC	GO:0031253	cell projection membrane	24/897	345/16877	0.10813245	0.626012832	0.579093969	DMTN/FSCN1/ATP6AP2/PIP5K1A/KCNK1/CNTNAP2/CLTB/GABBR1/GABRA5/RAB35/DDN/CLASP2/ANK1/GPI/PSD2/NDRG4/SHANK2/C2CD5/EPB41L3/TPM1/GRIA1/ADORA1/SLC26A4/ADORA2A	WGCNA_inRegulon	1.3088653
MF	GO:0016705	oxidoreductase activity, acting on paired donors, with incorporation or reduction of molecular oxygen	13/897	167/16877	0.108326854	0.626012832	0.579093969	SC5D/FMO1/PAM/AKR1C3/MSMO1/NOS3/SQLE/AKR1C2/CYP46A1/MICAL1/PLOD3/HMOX2/PTGS1	WGCNA_inRegulon	1.464635946
MF	GO:0015276	ligand-gated monoatomic ion channel activity	13/897	168/16877	0.112046228	0.638414143	0.590565818	FKBP1B/KCNK1/GABRA5/GABRB1/GRIN2A/KCNMA1/CCDC51/SHROOM2/GRIN2B/GLRB/KCNJ9/GRIA1/CATSPER2	WGCNA_inRegulon	1.455917874
CC	GO:0016323	basolateral plasma membrane	18/897	248/16877	0.112052129	0.638414143	0.590565818	PIANP/CD81/SLCO5A1/CXADR/LIN7C/CA11/LIN7B/SLC29A2/SLC39A14/CHRM3/ANK1/NDRG4/LIN7A/ATP1B3/SLC6A9/SLC38A1/ADORA1/SLC22A2	WGCNA_inRegulon	1.365600388
CC	GO:0005635	nuclear envelope	32/897	481/16877	0.112717268	0.639775013	0.591824693	EBP/TEX2/VPS4A/CALR/TMEM147/EMD/GABRB1/RGS7/WDR3/DNAJB14/TOR1A/CTDNEP1/ERN1/GRK5/STX1A/SPAST/NRXN1/CCNI/INPP4A/PAFAH1B1/ANKRD17/SCAI/KPNA3/LEMD2/INTS1/TAF3/NUP205/ACKR2/PRNP/CHMP2B/BRAP/RBMX2	WGCNA_inRegulon	1.251721493
MF	GO:0008509	monoatomic anion transmembrane transporter activity	11/897	137/16877	0.112876406	0.639775013	0.591824693	SLC4A3/GABRA5/GABRB1/ANO4/SLC39A14/SLC6A8/ANO5/GLRB/VDAC1/SLC26A4/SLC17A6	WGCNA_inRegulon	1.510688508
MF	GO:0000287	magnesium ion binding	16/897	216/16877	0.112995658	0.639775013	0.591824693	FARSA/TDG/SRPK2/PKM/GNAI1/AASDHPPT/MARK1/TPPP/CIB2/BRSK1/ERN1/PGP/PGM2/REXO2/PI4K2A/LIG4	WGCNA_inRegulon	1.393699162
CC	GO:0045178	basal part of cell	21/897	298/16877	0.114878789	0.646080573	0.597657659	PIANP/CD81/SLCO5A1/CXADR/LIN7C/CA11/LIN7B/SLC29A2/MET/DTNB/SLC39A14/CHRM3/CLASP2/ANK1/NDRG4/LIN7A/ATP1B3/SLC6A9/SLC38A1/ADORA1/SLC22A2	WGCNA_inRegulon	1.325884941
MF	GO:0051219	phosphoprotein binding	8/897	92/16877	0.115726266	0.646080573	0.597657659	PTPN5/CRK/RASA1/PAFAH1B1/GRB2/VAV1/IRS1/APTX	WGCNA_inRegulon	1.636081625
MF	GO:0004521	RNA endonuclease activity	6/897	63/16877	0.116998287	0.646240789	0.597805867	DROSHA/RNASET2/ERN1/POP1/ZC3H12C/PIWIL4	WGCNA_inRegulon	1.791898922
CC	GO:0019898	extrinsic component of membrane	13/897	170/16877	0.119707264	0.65394769	0.604935146	FARP1/CDH7/SNAP25/JAK1/PIK3C2B/GNAI1/SYN1/WDR45/SNAP91/ATP6V1A/ATP6V1D/PRNP/SOCS1	WGCNA_inRegulon	1.438789429
MF	GO:0022834	ligand-gated channel activity	13/897	170/16877	0.119707264	0.65394769	0.604935146	FKBP1B/KCNK1/GABRA5/GABRB1/GRIN2A/KCNMA1/CCDC51/SHROOM2/GRIN2B/GLRB/KCNJ9/GRIA1/CATSPER2	WGCNA_inRegulon	1.438789429
CC	GO:0005758	mitochondrial intermembrane space	7/897	78/16877	0.120189264	0.654026014	0.605007599	TIMM8A/TIMM23/RNASET2/TRAP1/REXO2/TIMM10/IMMT	WGCNA_inRegulon	1.688520138
CC	GO:0005765	lysosomal membrane	28/897	417/16877	0.120973964	0.655135307	0.606033752	AP1M1/AP1S1/TMEM9B/ATP6V0C/ATP6AP2/DNAJC5/CKAP4/STK11IP/GNAI1/ABCA3/COL6A1/ENTPD4/GPR137/SLC39A14/LPCAT1/NAPG/ATP13A2/SYNGR1/ATP6V1A/SLC2A6/ABCB6/VOPP1/ATP6V1D/AP1S2/BORCS5/PI4K2A/CHMP2B/ATP6V1E1	WGCNA_inRegulon	1.263353197
CC	GO:0098852	lytic vacuole membrane	28/897	417/16877	0.120973964	0.655135307	0.606033752	AP1M1/AP1S1/TMEM9B/ATP6V0C/ATP6AP2/DNAJC5/CKAP4/STK11IP/GNAI1/ABCA3/COL6A1/ENTPD4/GPR137/SLC39A14/LPCAT1/NAPG/ATP13A2/SYNGR1/ATP6V1A/SLC2A6/ABCB6/VOPP1/ATP6V1D/AP1S2/BORCS5/PI4K2A/CHMP2B/ATP6V1E1	WGCNA_inRegulon	1.263353197
CC	GO:1904115	axon cytoplasm	6/897	64/16877	0.123664557	0.655714338	0.606569386	AP3B2/AP3S1/SPAST/PAFAH1B1/HAP1/AGTPBP1	WGCNA_inRegulon	1.763900502
CC	GO:0071005	U2-type precatalytic spliceosome	5/897	50/16877	0.125095425	0.655714338	0.606569386	RNF113A/PRPF6/DHX16/PRPF8/RBMX2	WGCNA_inRegulon	1.881493868
MF	GO:1904315	transmitter-gated monoatomic ion channel activity involved in regulation of postsynaptic membrane potential	5/897	50/16877	0.125095425	0.655714338	0.606569386	GABRA5/GABRB1/GRIN2A/GRIN2B/GRIA1	WGCNA_inRegulon	1.881493868
CC	GO:0035578	azurophil granule lumen	7/897	79/16877	0.126215934	0.655714338	0.606569386	CCT8/PYGB/CAP1/STK11IP/FUCA1/GALNS/RNASET2	WGCNA_inRegulon	1.667146466
MF	GO:0004722	protein serine/threonine phosphatase activity	8/897	94/16877	0.126594831	0.655714338	0.606569386	UBLCP1/DUSP8/CTDNEP1/PPP3CC/PPM1H/PPM1G/PPP1CB/DUSP19	WGCNA_inRegulon	1.601271377
CC	GO:0043202	lysosomal lumen	8/897	94/16877	0.126594831	0.655714338	0.606569386	LUM/FUCA1/OGN/IDUA/GALNS/RNASET2/IDS/ATP13A2	WGCNA_inRegulon	1.601271377
CC	GO:0055029	nuclear DNA-directed RNA polymerase complex	8/897	94/16877	0.126594831	0.655714338	0.606569386	TAF12/POLR2A/USP22/TAF9/TAF9B/TAF3/TAF6L/SUPT3H	WGCNA_inRegulon	1.601271377
MF	GO:0015079	potassium ion transmembrane transporter activity	12/897	156/16877	0.127113231	0.65704571	0.607800973	KCNK1/KCNIP4/SNAP25/KCNK3/ATP1A3/KCNMA1/CCDC51/KCNK12/KCNJ9/SLC24A2/KCNE1/SLC17A6	WGCNA_inRegulon	1.447302976
MF	GO:0003924	GTPase activity	21/897	303/16877	0.12956336	0.663478086	0.613751251	GTPBP1/ARL10/HRAS/RGS17/RAB3A/GNAI1/RGS7/TPPP/EIF2S3/ENTPD4/RAB35/DNM3/ARL16/RASA1/RAB6B/RGS2/RAB40C/AGAP1/TUFM/RHEBL1/RGS4	WGCNA_inRegulon	1.304005651
MF	GO:0030145	manganese ion binding	6/897	65/16877	0.130512549	0.663478086	0.613751251	ARG2/XPNPEP1/ATP13A2/ABO/GALNT2/MGAT5	WGCNA_inRegulon	1.736763571
CC	GO:0005901	caveola	7/897	80/16877	0.132392395	0.663478086	0.613751251	SCN5A/SORBS1/KCNMA1/NOS3/LRP8/HTR2A/IRS1	WGCNA_inRegulon	1.646307135
MF	GO:0005080	protein kinase C binding	5/897	51/16877	0.133012544	0.663478086	0.613751251	DACT3/TDG/GRK5/DACT2/IRS1	WGCNA_inRegulon	1.844601832
MF	GO:0005544	calcium-dependent phospholipid binding	5/897	51/16877	0.133012544	0.663478086	0.613751251	SYT4/SYT3/SYT13/C2CD5/SYT2	WGCNA_inRegulon	1.844601832
CC	GO:0030315	T-tubule	5/897	51/16877	0.133012544	0.663478086	0.613751251	SCN5A/SCN1A/RTN2/CACNB1/SCN1B	WGCNA_inRegulon	1.844601832
MF	GO:0031072	heat shock protein binding	10/897	126/16877	0.133471933	0.663478086	0.613751251	CSNK2A1/DNAJC18/DNAJA1/DNAJB14/AHSA1/ERN1/STIP1/PTGES3/ADORA1/ETFBKMT	WGCNA_inRegulon	1.493249102
MF	GO:0001664	G protein-coupled receptor binding	16/897	222/16877	0.133894786	0.663478086	0.613751251	DNAJA1/CXCL14/REEP1/JAK1/GNAI1/MAGI2/DNM3/CCKBR/NECAB2/REEP2/GRIA1/RAPGEF2/ADORA1/PRNP/C5/ADORA2A	WGCNA_inRegulon	1.356031617
CC	GO:0044853	plasma membrane raft	9/897	111/16877	0.136078474	0.663478086	0.613751251	SCN5A/PRKAR1A/SORBS1/PRKAR2A/KCNMA1/NOS3/LRP8/HTR2A/IRS1	WGCNA_inRegulon	1.525535569
CC	GO:1904949	ATPase complex	11/897	143/16877	0.139728274	0.674856475	0.624276844	ATP6V0C/BCL7B/ATP6AP2/VPS4A/INO80C/CHD3/ATP6V1A/ATP6V1D/RBBP7/MYBBP1A/ATP6V1E1	WGCNA_inRegulon	1.447302976
MF	GO:0050661	NADP binding	5/897	52/16877	0.141148029	0.674856475	0.624276844	FMO1/H6PD/SRD5A1/HMGCR/NOS3	WGCNA_inRegulon	1.80912872
CC	GO:0071011	precatalytic spliceosome	5/897	52/16877	0.141148029	0.674856475	0.624276844	RNF113A/PRPF6/DHX16/PRPF8/RBMX2	WGCNA_inRegulon	1.80912872
MF	GO:0140223	general transcription initiation factor activity	5/897	52/16877	0.141148029	0.674856475	0.624276844	TAF12/TAF9/TAF9B/TAF3/TAF6L	WGCNA_inRegulon	1.80912872
CC	GO:0000428	DNA-directed RNA polymerase complex	8/897	97/16877	0.143850447	0.682523731	0.631369449	TAF12/POLR2A/USP22/TAF9/TAF9B/TAF3/TAF6L/SUPT3H	WGCNA_inRegulon	1.55174752
CC	GO:0001917	photoreceptor inner segment	6/897	67/16877	0.144736501	0.682523731	0.631369449	SNAP25/MAGI2/ATP1A3/CIB2/SHANK2/SLC24A2	WGCNA_inRegulon	1.684919882
CC	GO:0005775	vacuolar lumen	12/897	160/16877	0.144756608	0.682523731	0.631369449	CCT8/PYGB/CAP1/LUM/STK11IP/FUCA1/OGN/IDUA/GALNS/RNASET2/IDS/ATP13A2	WGCNA_inRegulon	1.411120401
CC	GO:0031674	I band	11/897	145/16877	0.149373584	0.689992276	0.638278236	FKBP1B/FBXO22/MYL12B/SCN5A/NRAP/SCN1A/ANK1/RTN2/FHL3/KCNE1/SYNC	WGCNA_inRegulon	1.427340176
MF	GO:0070279	vitamin B6 binding	5/897	53/16877	0.149494215	0.689992276	0.638278236	PYGB/AADAT/SCLY/GOT1/NFS1	WGCNA_inRegulon	1.774994216
MF	GO:0016758	hexosyltransferase activity	13/897	178/16877	0.153255154	0.697566738	0.645285002	PYGB/GALNT11/FUT9/GALNT18/B3GAT2/POFUT1/GALNT9/CHPF/PLOD3/POMT2/ABO/GALNT2/MGAT5	WGCNA_inRegulon	1.374124735
CC	GO:0098798	mitochondrial protein-containing complex	19/897	277/16877	0.153629285	0.697566738	0.645285002	TIMM8A/TIMM23/MRPL3/TOMM70/APOOL/MRPL55/POLG2/MRPS35/NFS1/COX7A2L/MRPS18A/MCCC2/VDAC1/DNAJC15/CHCHD3/SLC25A5/DNA2/TIMM10/IMMT	WGCNA_inRegulon	1.290555361
CC	GO:0030880	RNA polymerase complex	8/897	100/16877	0.162198778	0.721255933	0.667198722	TAF12/POLR2A/USP22/TAF9/TAF9B/TAF3/TAF6L/SUPT3H	WGCNA_inRegulon	1.505195095
MF	GO:0015108	chloride transmembrane transporter activity	9/897	116/16877	0.164056459	0.727204304	0.672701269	SLC4A3/GABRA5/GABRB1/ANO4/SLC6A8/ANO5/GLRB/SLC26A4/SLC17A6	WGCNA_inRegulon	1.459779726
CC	GO:0000307	cyclin-dependent protein kinase holoenzyme complex	5/897	55/16877	0.166786325	0.730049061	0.675332816	CDK13/CDKN2D/CCNT1/CCNI/MED13	WGCNA_inRegulon	1.710448971
MF	GO:0015932	nucleobase-containing compound transmembrane transporter activity	5/897	55/16877	0.166786325	0.730049061	0.675332816	SLC35B1/SLC29A2/SLC35A2/SLC22A2/SLC25A5	WGCNA_inRegulon	1.710448971
CC	GO:0035577	azurophil granule membrane	5/897	55/16877	0.166786325	0.730049061	0.675332816	ATP6V0C/DNAJC5/CKAP4/LPCAT1/SYNGR1	WGCNA_inRegulon	1.710448971
MF	GO:0004860	protein kinase inhibitor activity	6/897	70/16877	0.167320787	0.730103339	0.675383026	PRKAR1A/CDKN2D/PRKAR2A/MAPK8IP1/DUSP19/SOCS1	WGCNA_inRegulon	1.61270903
MF	GO:0015291	secondary active transmembrane transporter activity	19/897	281/16877	0.168240901	0.732974768	0.678039245	SLC7A6/SLC25A13/SLC35B1/SLC8A3/SLCO5A1/SLC4A3/SLC1A6/SLC39A14/SLC6A8/SLC25A22/SLC16A14/SLC35A2/SLC6A9/SLC38A1/SLC24A2/SLC26A4/MFSD2A/SLC25A5/SLC17A6	WGCNA_inRegulon	1.272184466
MF	GO:0004674	protein serine/threonine kinase activity	27/897	418/16877	0.171011011	0.738605307	0.683247782	CSNK2A1/MAPK8/MAP3K4/SRPK2/MAPK9/MAPK10/CDK13/DCLK1/MARK1/BRSK1/ERN1/GRK5/ACVR2A/GSK3B/SBK1/ROCK2/BRD4/CAMK1D/PHKA2/UHMK1/NEK10/STK17A/STK32B/ADCK1/ITPKA/AAK1/MAPK13	WGCNA_inRegulon	1.215319006
CC	GO:0031252	cell leading edge	27/897	419/16877	0.174113325	0.741198358	0.685646488	FSCN1/ATP6AP2/PIP5K1A/FGD6/APPL1/CNTNAP2/SNAP25/GABBR1/GABRA5/WASF1/ITGB1BP1/ARFIP2/ACAP2/DDN/CORO1A/CLASP2/RASA1/ANK1/PSD2/PAFAH1B1/C2CD5/EPB41L3/TPM1/GRIA1/ADORA1/AAK1/ADORA2A	WGCNA_inRegulon	1.212418483
CC	GO:0045111	intermediate filament cytoskeleton	11/897	150/16877	0.174930215	0.741198358	0.685646488	CCT8/KRT7/SLC1A6/RTN2/INA/SHANK2/PJA2/MICAL1/MDN1/SYNC/ADORA2A	WGCNA_inRegulon	1.37976217
MF	GO:0043621	protein self-association	6/897	71/16877	0.175161017	0.741198358	0.685646488	DMTN/TDG/ZFYVE27/ATXN1/CRK/ACVR2A	WGCNA_inRegulon	1.589994818
MF	GO:0005507	copper ion binding	5/897	56/16877	0.175715326	0.741198358	0.685646488	PAM/RNF7/ATP13A2/ADNP/PRNP	WGCNA_inRegulon	1.67990524
MF	GO:0015297	antiporter activity	10/897	134/16877	0.175821148	0.741198358	0.685646488	SLC7A6/SLC25A13/SLC35B1/SLC8A3/SLC4A3/SLC35A2/SLC24A2/SLC26A4/SLC25A5/SLC17A6	WGCNA_inRegulon	1.404099902
CC	GO:0031970	organelle envelope lumen	7/897	87/16877	0.179562699	0.753413169	0.696945814	TIMM8A/TIMM23/RNASET2/TRAP1/REXO2/TIMM10/IMMT	WGCNA_inRegulon	1.513845641
CC	GO:0031901	early endosome membrane	13/897	184/16877	0.181325497	0.753702683	0.697213629	CLVS2/TMEM9B/APPL1/SLC39A14/ZFYVE9/INPP5F/SH3GL3/INPP4A/ABCB6/HLA-B/GRIA1/PI4K2A/EEA1	WGCNA_inRegulon	1.32931632
MF	GO:0035091	phosphatidylinositol binding	18/897	268/16877	0.183238407	0.753702683	0.697213629	CLVS2/APPL1/ARHGAP33/PIK3C2B/SH3PXD2A/MARK1/ARFIP2/RAB35/WDR45/ZFYVE9/PXK/SNAP91/NISCH/ATP13A2/RUBCN/EEA1/PHLDA1/ADAP1	WGCNA_inRegulon	1.263689912
MF	GO:0031593	polyubiquitin modification-dependent protein binding	5/897	57/16877	0.184821255	0.756412304	0.699720168	UBQLN1/NPLOC4/UBQLN4/PRPF8/PARP10	WGCNA_inRegulon	1.650433218
MF	GO:0015399	primary active transmembrane transporter activity	11/897	152/16877	0.18570373	0.75826764	0.701436449	ATP6V0C/ABCA3/ATP1A3/ATP13A1/COX7A2L/ATP13A2/ATP6V1A/ABCB6/ATP6V1D/ABCB5/ATP6V1E1	WGCNA_inRegulon	1.361607405
MF	GO:0005267	potassium channel activity	9/897	120/16877	0.188241577	0.760869926	0.703843697	KCNK1/KCNIP4/SNAP25/KCNK3/KCNMA1/CCDC51/KCNK12/KCNJ9/KCNE1	WGCNA_inRegulon	1.411120401
MF	GO:0005230	extracellular ligand-gated monoatomic ion channel activity	6/897	73/16877	0.191276058	0.766985493	0.70950091	GABRA5/GABRB1/GRIN2A/GRIN2B/GLRB/GRIA1	WGCNA_inRegulon	1.546433317
CC	GO:0044291	cell-cell contact zone	6/897	73/16877	0.191276058	0.766985493	0.70950091	SCN5A/NRAP/CXADR/SCN1A/SPTBN4/SCN1B	WGCNA_inRegulon	1.546433317
MF	GO:0048306	calcium-dependent protein binding	6/897	73/16877	0.191276058	0.766985493	0.70950091	CALM2/SNAP25/SYN1/LRP8/CALM3/SEC31A	WGCNA_inRegulon	1.546433317
MF	GO:0008017	microtubule binding	18/897	270/16877	0.191403602	0.766985493	0.70950091	KIF7/JAKMIP1/KIF3C/REEP1/TPPP/MAP1LC3A/DNM3/CLASP2/VASH2/SPAST/MAP2/REEP2/PAFAH1B1/MAPRE2/FSD1/CLIP2/OGG1/PRNP	WGCNA_inRegulon	1.254329246
MF	GO:0022824	transmitter-gated monoatomic ion channel activity	5/897	58/16877	0.194095072	0.768270179	0.71068931	GABRA5/GABRB1/GRIN2A/GRIN2B/GRIA1	WGCNA_inRegulon	1.621977473
MF	GO:0022835	transmitter-gated channel activity	5/897	58/16877	0.194095072	0.768270179	0.71068931	GABRA5/GABRB1/GRIN2A/GRIN2B/GRIA1	WGCNA_inRegulon	1.621977473
CC	GO:0005881	cytoplasmic microtubule	7/897	89/16877	0.194197659	0.768270179	0.71068931	REEP1/CLASP2/REEP2/PAFAH1B1/MAPRE2/FAM161B/HID1	WGCNA_inRegulon	1.479826638
MF	GO:1902936	phosphatidylinositol bisphosphate binding	8/897	105/16877	0.195020317	0.768270179	0.71068931	CLVS2/SH3PXD2A/MARK1/RAB35/WDR45/SNAP91/ATP13A2/ADAP1	WGCNA_inRegulon	1.433519138
MF	GO:0019210	kinase inhibitor activity	6/897	74/16877	0.199539051	0.781667683	0.723082688	PRKAR1A/CDKN2D/PRKAR2A/MAPK8IP1/DUSP19/SOCS1	WGCNA_inRegulon	1.525535569
CC	GO:0030684	preribosome	8/897	106/16877	0.201894545	0.786488918	0.727542578	UTP6/UTP23/WDR3/NIP7/WDR74/MDN1/BOP1/PPAN	WGCNA_inRegulon	1.419995372
MF	GO:0019903	protein phosphatase binding	10/897	139/16877	0.205109579	0.791298609	0.731991788	PPME1/MAPK8/FBXL2/STAU1/JAK1/PPP1R15A/MET/ANK1/GRB2/IRS2	WGCNA_inRegulon	1.353592711
CC	GO:0044306	neuron projection terminus	9/897	123/16877	0.207339929	0.795514104	0.735891338	PTPN9/CHRM2/TPRG1L/SLC8A3/RAB3A/MICAL1/ADORA1/PRNP/AAK1	WGCNA_inRegulon	1.376702831
CC	GO:0043679	axon terminus	8/897	107/16877	0.208864675	0.796434012	0.7367423	CHRM2/TPRG1L/SLC8A3/RAB3A/MICAL1/ADORA1/PRNP/AAK1	WGCNA_inRegulon	1.406724388
MF	GO:0004518	nuclease activity	13/897	191/16877	0.216942229	0.81249017	0.751595069	REXO1/DROSHA/TATDN2/RNASET2/ERN1/POP1/ZC3H12C/REXO2/OGG1/PDE12/APTX/DNA2/PIWIL4	WGCNA_inRegulon	1.280597921
MF	GO:0005253	monoatomic anion channel activity	7/897	92/16877	0.216993263	0.81249017	0.751595069	GABRA5/GABRB1/ANO4/ANO5/GLRB/VDAC1/SLC17A6	WGCNA_inRegulon	1.431571422
MF	GO:0004519	endonuclease activity	8/897	109/16877	0.223079149	0.829723908	0.767537161	DROSHA/RNASET2/ERN1/POP1/ZC3H12C/OGG1/DNA2/PIWIL4	WGCNA_inRegulon	1.380912931
CC	GO:0045121	membrane raft	18/897	279/16877	0.230251152	0.845400816	0.782039105	SCN5A/RGMB/CXADR/PRKAR1A/SORBS1/PRKAR2A/FAIM2/KCNMA1/NOS3/LRP8/HTR2A/VDAC1/HK1/LAT/PI4K2A/KCNE1/PRNP/IRS1	WGCNA_inRegulon	1.213867012
MF	GO:0004540	RNA nuclease activity	8/897	110/16877	0.230316561	0.845400816	0.782039105	DROSHA/RNASET2/ERN1/POP1/ZC3H12C/REXO2/PDE12/PIWIL4	WGCNA_inRegulon	1.368359177
CC	GO:0098857	membrane microdomain	18/897	280/16877	0.234766995	0.851677413	0.787845278	SCN5A/RGMB/CXADR/PRKAR1A/SORBS1/PRKAR2A/FAIM2/KCNMA1/NOS3/LRP8/HTR2A/VDAC1/HK1/LAT/PI4K2A/KCNE1/PRNP/IRS1	WGCNA_inRegulon	1.209531773
CC	GO:0001726	ruffle	12/897	178/16877	0.238370731	0.86139914	0.796838374	FSCN1/PIP5K1A/FGD6/APPL1/ITGB1BP1/ARFIP2/ACAP2/CLASP2/RASA1/PSD2/C2CD5/TPM1	WGCNA_inRegulon	1.268422833
CC	GO:0005793	endoplasmic reticulum-Golgi intermediate compartment	9/897	128/16877	0.240795194	0.866296845	0.801369002	ZDHHC9/CALR/SCYL1/RGMB/VMA21/RAB6B/TMED3/GRIA1/TRAPPC2	WGCNA_inRegulon	1.322925376
MF	GO:0016757	glycosyltransferase activity	16/897	247/16877	0.241825709	0.866296845	0.801369002	PYGB/PARP2/GALNT11/FUT9/ST3GAL5/GALNT18/B3GAT2/POFUT1/GALNT9/CHPF/PLOD3/POMT2/ABO/GALNT2/PARP10/MGAT5	WGCNA_inRegulon	1.218781453
MF	GO:0005254	chloride channel activity	6/897	79/16877	0.242660584	0.866296845	0.801369002	GABRA5/GABRB1/ANO4/ANO5/GLRB/SLC17A6	WGCNA_inRegulon	1.428982685
MF	GO:0015370	solute:sodium symporter activity	6/897	79/16877	0.242660584	0.866296845	0.801369002	SLC1A6/SLC6A8/SLC6A9/SLC38A1/MFSD2A/SLC17A6	WGCNA_inRegulon	1.428982685
MF	GO:0031406	carboxylic acid binding	12/897	179/16877	0.244162685	0.868858816	0.803738957	SCLY/SLC7A6/PAM/AKR1C3/CRABP2/NOS3/AKR1C2/GRIN2B/GLRB/PLOD3/PPARD/FABP3	WGCNA_inRegulon	1.261336672
MF	GO:0008194	UDP-glycosyltransferase activity	9/897	130/16877	0.254681467	0.891544509	0.824724387	GALNT11/GALNT18/B3GAT2/GALNT9/CHPF/PLOD3/ABO/GALNT2/MGAT5	WGCNA_inRegulon	1.302572678
MF	GO:0015293	symporter activity	10/897	147/16877	0.255783756	0.892121253	0.825257904	SLC1A6/SLC39A14/SLC6A8/SLC25A22/SLC16A14/SLC6A9/SLC38A1/SLC24A2/MFSD2A/SLC17A6	WGCNA_inRegulon	1.279927802
MF	GO:0005249	voltage-gated potassium channel activity	7/897	97/16877	0.256932545	0.893831254	0.826839743	KCNK1/SNAP25/KCNK3/KCNMA1/KCNK12/KCNJ9/KCNE1	WGCNA_inRegulon	1.35777908
CC	GO:0030017	sarcomere	14/897	216/16877	0.259731504	0.899985097	0.832532363	FKBP1B/CALM2/FBXO22/MYL12B/SCN5A/NRAP/SCN1A/ANK1/RTN2/CALM3/FHL3/TPM1/KCNE1/SYNC	WGCNA_inRegulon	1.219486767
CC	GO:0005911	cell-cell junction	30/897	497/16877	0.259974021	0.899985097	0.832532363	FSCN1/SCN5A/NRAP/CDH7/CNTNAP2/CTNND2/CXADR/LIN7C/LIN7B/SCN1A/MAGI2/SORBS1/SPTBN4/CADM3/CNTNAP1/CORO1A/NFASC/SHROOM2/LIN7A/GRB2/STEAP1/EPB41L3/ARHGAP24/VAV1/LAT/GRIA1/SCN1B/TRPC6/RAPGEF2/CLDN3	WGCNA_inRegulon	1.135710585
MF	GO:0140030	modification-dependent protein binding	12/897	182/16877	0.261844701	0.901229125	0.833683153	UBQLN1/NPLOC4/PARP2/UBQLN4/L3MBTL1/PWP1/MLLT3/BRD4/VAV1/CDYL/PRPF8/PARP10	WGCNA_inRegulon	1.240545408
CC	GO:0005771	multivesicular body	5/897	65/16877	0.262925623	0.901229125	0.833683153	ABCA3/PRKAR1A/ATP13A2/ABCB6/CHMP2B	WGCNA_inRegulon	1.447302976
CC	GO:0031248	protein acetyltransferase complex	7/897	98/16877	0.265169799	0.905592097	0.837719125	TAF12/NAA20/USP22/TAF9/TAF9B/TAF6L/SUPT3H	WGCNA_inRegulon	1.343924192
MF	GO:0015078	proton transmembrane transporter activity	9/897	132/16877	0.268820869	0.910340083	0.842111256	ATP6V0C/SLC25A13/COX7A2L/SLC25A22/ATP6V1A/ATP6V1D/SLC25A5/SLC17A6/ATP6V1E1	WGCNA_inRegulon	1.282836728
MF	GO:0099094	ligand-gated monoatomic cation channel activity	9/897	132/16877	0.268820869	0.910340083	0.842111256	FKBP1B/KCNK1/GRIN2A/KCNMA1/CCDC51/SHROOM2/GRIN2B/KCNJ9/CATSPER2	WGCNA_inRegulon	1.282836728
MF	GO:0042393	histone binding	15/897	235/16877	0.268838366	0.910340083	0.842111256	SCMH1/NAP1L2/KMT2D/L3MBTL1/NAP1L3/PWP1/MLLT3/CHD3/TSPYL4/BRD4/RBBP7/HDAC4/SCML1/ANP32A/CDYL	WGCNA_inRegulon	1.200953533
MF	GO:0019787	ubiquitin-like protein transferase activity	27/897	447/16877	0.272337632	0.917655191	0.848878106	RNF113A/RBCK1/MED10/HECTD2/UBR4/FBXO22/UBE2D4/RNF182/UBE2QL1/RNF128/TRIM2/PIAS4/TRIM9/TRIM37/UBL4A/RNF7/MYCBP2/HERC1/MGRN1/PRPF19/PJA2/FBXO44/RNF139/FBXO24/LNX1/HDAC4/BRAP	WGCNA_inRegulon	1.136472806
CC	GO:1902493	acetyltransferase complex	7/897	99/16877	0.273478845	0.917655191	0.848878106	TAF12/NAA20/USP22/TAF9/TAF9B/TAF6L/SUPT3H	WGCNA_inRegulon	1.3303492
CC	GO:0030016	myofibril	15/897	236/16877	0.27415685	0.917655191	0.848878106	FKBP1B/CALM2/FBXO22/MYL12B/SCN5A/NRAP/SCN1A/COL6A1/ANK1/RTN2/CALM3/FHL3/TPM1/KCNE1/SYNC	WGCNA_inRegulon	1.195864747
CC	GO:0008023	transcription elongation factor complex	4/897	50/16877	0.274279492	0.917655191	0.848878106	CDK13/CCNT1/MLLT3/NELFB	WGCNA_inRegulon	1.505195095
MF	GO:0015294	solute:monoatomic cation symporter activity	8/897	116/16877	0.275335592	0.918990037	0.850112907	SLC1A6/SLC39A14/SLC6A8/SLC25A22/SLC6A9/SLC38A1/MFSD2A/SLC17A6	WGCNA_inRegulon	1.297581978
MF	GO:0043177	organic acid binding	12/897	185/16877	0.279949554	0.928848046	0.859232071	SCLY/SLC7A6/PAM/AKR1C3/CRABP2/NOS3/AKR1C2/GRIN2B/GLRB/PLOD3/PPARD/FABP3	WGCNA_inRegulon	1.220428455
MF	GO:0004721	phosphoprotein phosphatase activity	11/897	168/16877	0.281442699	0.929655396	0.859978911	UBLCP1/PTPN9/DUSP8/CTDNEP1/PTPN5/PPP3CC/PPM1H/PPM1G/PGP/PPP1CB/DUSP19	WGCNA_inRegulon	1.231930509
CC	GO:0042581	specific granule	10/897	151/16877	0.282571932	0.9298091	0.860121095	AP1M1/UBR4/CD47/DNAJC5/CKAP4/ADGRG3/SNAP25/CEP290/ATP6V1D/HMOX2	WGCNA_inRegulon	1.246022429
CC	GO:0016234	inclusion body	5/897	67/16877	0.283563519	0.9298091	0.860121095	UBQLN1/ATXN1/TRIM37/HAP1/PRNP	WGCNA_inRegulon	1.404099902
MF	GO:0008013	beta-catenin binding	6/897	84/16877	0.288199323	0.937318031	0.867067241	CTNND2/CXADR/SHROOM2/GSK3B/ADNP/DACT2	WGCNA_inRegulon	1.343924192
CC	GO:0035097	histone methyltransferase complex	5/897	68/16877	0.29399688	0.941113268	0.87057803	INO80C/KMT2D/TAF9/TRIM37/RBBP7	WGCNA_inRegulon	1.383451374
CC	GO:1905369	endopeptidase complex	6/897	85/16877	0.297524574	0.941113268	0.87057803	UBQLN1/ZFAND2A/UBQLN4/PIGT/CFH/TXNL1	WGCNA_inRegulon	1.328113319
MF	GO:0044389	ubiquitin-like protein ligase binding	19/897	311/16877	0.298060099	0.941113268	0.87057803	POLR2A/NPLOC4/DNAJA1/ATP6V0C/CALR/UBE2D4/DDRGK1/SCN5A/JAK1/PRKAR1A/PRKAR2A/MAP1LC3A/PIAS4/TRIM37/CRK/GPI/GSK3B/MOAP1/SLC25A5	WGCNA_inRegulon	1.149465707
MF	GO:0030170	pyridoxal phosphate binding	4/897	52/16877	0.298398393	0.941113268	0.87057803	PYGB/AADAT/GOT1/NFS1	WGCNA_inRegulon	1.447302976
MF	GO:0098632	cell-cell adhesion mediator activity	4/897	52/16877	0.298398393	0.941113268	0.87057803	CD47/NTNG1/CXADR/NFASC	WGCNA_inRegulon	1.447302976
CC	GO:0005923	bicellular tight junction	8/897	119/16877	0.298701468	0.941113268	0.87057803	CXADR/LIN7C/LIN7B/MAGI2/SHROOM2/LIN7A/RAPGEF2/CLDN3	WGCNA_inRegulon	1.264869828
CC	GO:0097731	9+0 non-motile cilium	8/897	119/16877	0.298701468	0.941113268	0.87057803	DYNLL2/MAGI2/CIB2/KIAA1549/SHANK2/CEP290/RP1L1/PTGS1	WGCNA_inRegulon	1.264869828
MF	GO:0005085	guanyl-nucleotide exchange factor activity	14/897	223/16877	0.298781871	0.941113268	0.87057803	RALGPS2/FARP1/FGD6/IQSEC1/IQSEC3/MYCBP2/PSD2/HERC1/RAPGEF6/HPS1/ARHGEF10/VAV1/PLEKHG2/RAPGEF2	WGCNA_inRegulon	1.181206913
MF	GO:0031625	ubiquitin protein ligase binding	18/897	294/16877	0.301535652	0.943317207	0.872616786	POLR2A/NPLOC4/DNAJA1/ATP6V0C/CALR/UBE2D4/SCN5A/JAK1/PRKAR1A/PRKAR2A/MAP1LC3A/PIAS4/TRIM37/CRK/GPI/GSK3B/MOAP1/SLC25A5	WGCNA_inRegulon	1.151935022
MF	GO:0097110	scaffold protein binding	5/897	69/16877	0.304494057	0.943317207	0.872616786	CACNA1G/SCN5A/NOS3/CRK/GRIA1	WGCNA_inRegulon	1.363401354
MF	GO:0042578	phosphoric ester hydrolase activity	21/897	348/16877	0.304966374	0.943317207	0.872616786	UBLCP1/PTPN9/DUSP8/SMPD3/CTDNEP1/PTPN5/PPP3CC/PPM1H/CHRM3/PPM1G/PLPPR5/INPP5F/INPP4A/PLCB4/PLCL2/PGP/PPP1CB/CNP/DUSP19/APTX/NT5DC2	WGCNA_inRegulon	1.135384231
MF	GO:0016779	nucleotidyltransferase activity	9/897	137/16877	0.305117377	0.943317207	0.872616786	POLR2A/PARP2/POLG2/PCYT2/CMAS/GPHN/PTGES3/COASY/PARP10	WGCNA_inRegulon	1.23601787
CC	GO:0120114	Sm-like protein family complex	6/897	86/16877	0.306906921	0.943317207	0.872616786	PRPF6/GEMIN7/LSM11/RBM42/PRPF8/RBMX2	WGCNA_inRegulon	1.312670141
MF	GO:0140104	molecular carrier activity	6/897	86/16877	0.306906921	0.943317207	0.872616786	CALR/EMC7/KPNA6/PWP1/KPNA3/TIMM10	WGCNA_inRegulon	1.312670141
MF	GO:0019207	kinase regulator activity	16/897	260/16877	0.308666032	0.945606672	0.874734659	MOB1B/CALM2/GCN1/PRKAR1A/CDKN2D/PRKAR2A/CCNT1/CCKBR/CALM3/CCNI/RUBCN/HTR2A/IRS2/MAPK8IP1/DUSP19/SOCS1	WGCNA_inRegulon	1.157842381
CC	GO:0034707	chloride channel complex	4/897	53/16877	0.310553836	0.948274104	0.877202171	GABRA5/GABRB1/GLRB/SLC17A6	WGCNA_inRegulon	1.419995372
MF	GO:0016791	phosphatase activity	16/897	261/16877	0.31402385	0.952103284	0.880744359	UBLCP1/PTPN9/DUSP8/CTDNEP1/PTPN5/PPP3CC/PPM1H/PPM1G/PLPPR5/INPP5F/INPP4A/PGP/PPP1CB/DUSP19/APTX/NT5DC2	WGCNA_inRegulon	1.153406203
CC	GO:0034451	centriolar satellite	8/897	121/16877	0.314525699	0.952103284	0.880744359	ITGB1BP1/PXK/LRRC49/CHD3/CEP290/PJA2/C2CD5/CEP68	WGCNA_inRegulon	1.243962888
MF	GO:1990782	protein tyrosine kinase binding	8/897	121/16877	0.314525699	0.952103284	0.880744359	FRS3/SH2B1/CRK/GRB2/IRS2/ZPR1/GAS6/IRS1	WGCNA_inRegulon	1.243962888
CC	GO:0030864	cortical actin cytoskeleton	5/897	70/16877	0.315045847	0.952103284	0.880744359	CAP1/SPTBN4/CIB2/CORO1A/SHROOM2	WGCNA_inRegulon	1.343924192
MF	GO:0038024	cargo receptor activity	5/897	70/16877	0.315045847	0.952103284	0.880744359	MIA3/LRP8/TMED3/MEGF10/ACKR2	WGCNA_inRegulon	1.343924192
CC	GO:0055038	recycling endosome membrane	7/897	104/16877	0.315928464	0.952103284	0.880744359	ZFYVE27/SCAMP5/RAB35/INPP4A/HLA-B/GRIA1/STX6	WGCNA_inRegulon	1.266390104
CC	GO:0035770	ribonucleoprotein granule	16/897	262/16877	0.319406964	0.95432289	0.882797608	STAU1/ANKRD34A/PCBP1/TRUB2/ZC3H12C/INA/ROCK2/DDX25/PRRC2C/ATXN2/UHMK1/ZFAND1/SOCS1/FLG/PIWIL4/MCRIP1	WGCNA_inRegulon	1.149003889
CC	GO:0036464	cytoplasmic ribonucleoprotein granule	15/897	245/16877	0.323483158	0.95432289	0.882797608	STAU1/ANKRD34A/PCBP1/ZC3H12C/INA/ROCK2/DDX25/PRRC2C/ATXN2/UHMK1/ZFAND1/SOCS1/FLG/PIWIL4/MCRIP1	WGCNA_inRegulon	1.151935022
CC	GO:0043292	contractile fiber	15/897	245/16877	0.323483158	0.95432289	0.882797608	FKBP1B/CALM2/FBXO22/MYL12B/SCN5A/NRAP/SCN1A/COL6A1/ANK1/RTN2/CALM3/FHL3/TPM1/KCNE1/SYNC	WGCNA_inRegulon	1.151935022
CC	GO:0031985	Golgi cisterna	7/897	105/16877	0.32456476	0.95432289	0.882797608	SMPD3/CHPF/TMED3/ABO/GALNT2/SLC30A7/HID1	WGCNA_inRegulon	1.254329246
CC	GO:0099568	cytoplasmic region	16/897	263/16877	0.324814218	0.95432289	0.882797608	STAU1/AP3B2/CLTB/PRKAR1A/AP3S1/PRKAR2A/CLASP2/SPAST/MAP2/PAFAH1B1/HAP1/UHMK1/PPFIA3/RP1L1/AGTPBP1/DNAH8	WGCNA_inRegulon	1.144635053
MF	GO:0033293	monocarboxylic acid binding	5/897	71/16877	0.325643182	0.95432289	0.882797608	AKR1C3/CRABP2/AKR1C2/PPARD/FABP3	WGCNA_inRegulon	1.324995682
CC	GO:0070821	tertiary granule membrane	5/897	71/16877	0.325643182	0.95432289	0.882797608	ATP6V0C/UBR4/CD47/ATP6AP2/SNAP25	WGCNA_inRegulon	1.324995682
CC	GO:0000123	histone acetyltransferase complex	6/897	88/16877	0.325816807	0.95432289	0.882797608	TAF12/USP22/TAF9/TAF9B/TAF6L/SUPT3H	WGCNA_inRegulon	1.282836728
MF	GO:0106310	protein serine kinase activity	21/897	354/16877	0.332889489	0.963948663	0.891701942	CSNK2A1/MAPK8/MAP3K4/SRPK2/MAPK9/MAPK10/CDK13/DCLK1/MARK1/BRSK1/ERN1/GSK3B/SBK1/ROCK2/CAMK1D/UHMK1/NEK10/STK17A/STK32B/AAK1/MAPK13	WGCNA_inRegulon	1.11614043
MF	GO:1901981	phosphatidylinositol phosphate binding	11/897	176/16877	0.334067608	0.963948663	0.891701942	CLVS2/SH3PXD2A/MARK1/ARFIP2/RAB35/WDR45/SNAP91/ATP13A2/RUBCN/PHLDA1/ADAP1	WGCNA_inRegulon	1.175933668
MF	GO:0030374	nuclear receptor coactivator activity	4/897	55/16877	0.334987509	0.963948663	0.891701942	USP22/NCOA7/TMF1/MED13	WGCNA_inRegulon	1.368359177
CC	GO:0005796	Golgi lumen	6/897	89/16877	0.335331444	0.963948663	0.891701942	LUM/ERO1A/OGN/MMP16/GAS6/MUC17	WGCNA_inRegulon	1.268422833
MF	GO:0048029	monosaccharide binding	5/897	72/16877	0.336277147	0.965170616	0.892832311	PAM/PFKP/GPI/PLOD3/HK1	WGCNA_inRegulon	1.306592964
MF	GO:0016755	aminoacyltransferase activity	27/897	463/16877	0.336446675	0.965170616	0.892832311	RNF113A/RBCK1/MED10/HECTD2/UBR4/FBXO22/UBE2D4/RNF182/UBE2QL1/RNF128/TRIM2/PIAS4/TRIM9/TRIM37/UBL4A/RNF7/MYCBP2/HERC1/MGRN1/PRPF19/PJA2/FBXO44/RNF139/FBXO24/LNX1/HDAC4/BRAP	WGCNA_inRegulon	1.097199448
CC	GO:0070160	tight junction	8/897	124/16877	0.338555333	0.970224658	0.897507559	CXADR/LIN7C/LIN7B/MAGI2/SHROOM2/LIN7A/RAPGEF2/CLDN3	WGCNA_inRegulon	1.213867012
MF	GO:0003712	transcription coregulator activity	28/897	482/16877	0.340113989	0.973693783	0.900716678	TAF12/MED10/MED15/TDG/MED29/NUCKS1/USP22/BEND6/NCOA7/KMT2D/CITED2/TAF9/PIAS4/TRIM37/MED19/IRF2BP2/LCOR/SCAI/FHL3/BRD4/TAF9B/TMF1/MYBBP1A/TAF6L/CDYL/MED13/SUPT3H/PARP10	WGCNA_inRegulon	1.09298399
CC	GO:0043296	apical junction complex	9/897	142/16877	0.34245791	0.975412194	0.902306296	CXADR/LIN7C/LIN7B/MAGI2/SORBS1/SHROOM2/LIN7A/RAPGEF2/CLDN3	WGCNA_inRegulon	1.192496114
MF	GO:0140678	molecular function inhibitor activity	26/897	447/16877	0.345269048	0.97610863	0.902950534	FKBP1B/PPME1/CALM2/PHACTR3/PRKAR1A/CDKN2D/PRKAR2A/PPP1R14C/LYNX1/RASA1/STX1A/PHACTR1/RGS2/PPP1R2/MAPK8IP1/MTRNR2L8/TAF3/RENBP/SCN1B/DUSP19/CDC42SE1/PRNP/SOCS1/FRAT1/C5/MGAT5	WGCNA_inRegulon	1.094381221
MF	GO:0019003	GDP binding	5/897	73/16877	0.346938992	0.97610863	0.902950534	HRAS/GNAI1/RAB35/RAB40C/RHEBL1	WGCNA_inRegulon	1.28869443
CC	GO:0005791	rough endoplasmic reticulum	4/897	56/16877	0.347239216	0.97610863	0.902950534	PKM/CKAP4/STAU1/PLOD3	WGCNA_inRegulon	1.343924192
CC	GO:0010494	cytoplasmic stress granule	6/897	91/16877	0.354448399	0.98773438	0.913704949	STAU1/DDX25/PRRC2C/ATXN2/ZFAND1/MCRIP1	WGCNA_inRegulon	1.240545408
MF	GO:0016887	ATP hydrolysis activity	23/897	395/16877	0.35564525	0.98773438	0.913704949	CCT8/VPS4A/KIF7/NAV1/KIF3C/ABCA3/ATP1A3/TOR1A/ATP13A1/SPAST/CHD3/ATP13A2/DDX25/ATP6V1A/TRAP1/DDX27/ABCB6/ABCB5/MDN1/DHX16/DNAH8/SLFN11/DNA2	WGCNA_inRegulon	1.095553392
CC	GO:0030532	small nuclear ribonucleoprotein complex	5/897	74/16877	0.357620147	0.98773438	0.913704949	PRPF6/LSM11/RBM42/PRPF8/RBMX2	WGCNA_inRegulon	1.271279641
CC	GO:0097733	photoreceptor cell cilium	7/897	109/16877	0.359435254	0.98773438	0.913704949	MAGI2/CIB2/KIAA1549/SHANK2/CEP290/RP1L1/PTGS1	WGCNA_inRegulon	1.208298815
CC	GO:0055037	recycling endosome	12/897	198/16877	0.362085739	0.989984176	0.915786126	ZFYVE27/KCNK1/SCAMP5/RAB35/INPP5F/INPP4A/NISCH/ACKR2/HLA-B/GRIA1/EEA1/STX6	WGCNA_inRegulon	1.140299314
CC	GO:0000118	histone deacetylase complex	5/897	75/16877	0.368312236	0.994880432	0.920315414	CSNK2A1/CHD3/RBBP7/HDAC4/TAF6L	WGCNA_inRegulon	1.254329246
MF	GO:0004842	ubiquitin-protein transferase activity	24/897	416/16877	0.368500582	0.994880432	0.920315414	RNF113A/RBCK1/MED10/HECTD2/UBR4/FBXO22/UBE2D4/RNF182/UBE2QL1/RNF128/TRIM2/TRIM9/TRIM37/RNF7/MYCBP2/HERC1/MGRN1/PRPF19/PJA2/FBXO44/RNF139/FBXO24/LNX1/BRAP	WGCNA_inRegulon	1.085477232
MF	GO:0003729	mRNA binding	19/897	326/16877	0.372577202	0.999999943	0.925051224	PTBP3/PKM/CALR/ZNF638/STAU1/UTP23/ELAVL3/PCBP1/HNRNPA3/ZC3H12C/PTBP2/SRRM4/NOVA1/CELF5/DDX25/DENR/ATXN2/RBM42/JRK	WGCNA_inRegulon	1.096576181
CC	GO:0005684	U2-type spliceosomal complex	6/897	93/16877	0.373641011	0.999999943	0.925051224	RNF113A/PRPF6/PRPF19/DHX16/PRPF8/RBMX2	WGCNA_inRegulon	1.213867012
MF	GO:0008238	exopeptidase activity	6/897	93/16877	0.373641011	0.999999943	0.925051224	MMP16/XPNPEP1/VASH2/CNDP2/AGTPBP1/ERAP2	WGCNA_inRegulon	1.213867012
MF	GO:0001618	virus receptor activity	5/897	76/16877	0.379007085	0.999999943	0.925051224	CD81/NCAM1/CXADR/HTR2A/EFNB3	WGCNA_inRegulon	1.237824913
CC	GO:0033116	endoplasmic reticulum-Golgi intermediate compartment membrane	5/897	76/16877	0.379007085	0.999999943	0.925051224	ZDHHC9/CALR/VMA21/TMED3/GRIA1	WGCNA_inRegulon	1.237824913
CC	GO:0001669	acrosomal vesicle	8/897	129/16877	0.379132089	0.999999943	0.925051224	CALR/RAB3A/CXADR/SH3GL3/CCDC136/SKIL/PPFIA3/CALCR	WGCNA_inRegulon	1.166817903
MF	GO:0031267	small GTPase binding	16/897	273/16877	0.379956052	0.999999943	0.925051224	FARP1/FGD6/WASF1/ARFIP2/MYCBP2/ROCK2/PEX5L/RAPGEF6/MEGF9/MICAL1/TBC1D30/PLEKHG2/GRIA1/ITPKA/CDC42SE1/SYTL5	WGCNA_inRegulon	1.102707029
CC	GO:0012507	ER to Golgi transport vesicle membrane	4/897	59/16877	0.383983482	0.999999943	0.925051224	VMA21/SEC31A/HLA-B/GRIA1	WGCNA_inRegulon	1.275589063
MF	GO:0016627	oxidoreductase activity, acting on the CH-CH group of donors	4/897	59/16877	0.383983482	0.999999943	0.925051224	AKR1C3/SRD5A1/AKR1C2/TECR	WGCNA_inRegulon	1.275589063
CC	GO:0101003	ficolin-1-rich granule membrane	4/897	59/16877	0.383983482	0.999999943	0.925051224	ATP6V0C/UBR4/ATP6AP2/NFASC	WGCNA_inRegulon	1.275589063
MF	GO:0030246	carbohydrate binding	15/897	256/16877	0.386355072	0.999999943	0.925051224	CALR/PAM/LGALS1/CLEC18C/H6PD/GALNT11/PFKP/EMC7/GALNT18/ADGRL2/GPI/GALNT9/PLOD3/HK1/GALNT2	WGCNA_inRegulon	1.102437814
MF	GO:0015103	inorganic anion transmembrane transporter activity	9/897	148/16877	0.388096428	0.999999943	0.925051224	SLC4A3/GABRA5/GABRB1/ANO4/SLC6A8/ANO5/GLRB/SLC26A4/SLC17A6	WGCNA_inRegulon	1.144151677
MF	GO:0140272	exogenous protein binding	5/897	77/16877	0.389696736	0.999999943	0.925051224	CD81/NCAM1/CXADR/HTR2A/EFNB3	WGCNA_inRegulon	1.221749265
CC	GO:0034399	nuclear periphery	9/897	149/16877	0.395747929	0.999999943	0.925051224	PHACTR3/SORBS1/SPTBN4/ATXN1/PIAS4/ENC1/LEMD2/NUP205/OGG1	WGCNA_inRegulon	1.136472806
MF	GO:0051015	actin filament binding	12/897	204/16877	0.4012232	0.999999943	0.925051224	DMTN/FSCN1/NRAP/SPTBN4/ACTR3B/CORO1A/SHROOM2/GAS7/SAMD14/MICAL1/CORO6/TPM1	WGCNA_inRegulon	1.106761099
MF	GO:0002020	protease binding	8/897	132/16877	0.403630325	0.999999943	0.925051224	RHBDD2/CNTNAP2/SH3PXD2A/LCOR/GSK3B/RNF139/F2RL1/PRNP	WGCNA_inRegulon	1.140299314
MF	GO:0005548	phospholipid transporter activity	4/897	61/16877	0.408354226	0.999999943	0.925051224	ABCA3/ANO4/OSBPL10/MFSD2A	WGCNA_inRegulon	1.233766471
MF	GO:0008173	RNA methyltransferase activity	4/897	61/16877	0.408354226	0.999999943	0.925051224	TRMT1/METTL2A/TFB2M/BCDIN3D	WGCNA_inRegulon	1.233766471
CC	GO:0098802	plasma membrane signaling receptor complex	11/897	187/16877	0.408991823	0.999999943	0.925051224	GABBR1/GRIN2A/ACVR2A/GRIN2B/VWC2/OLFM3/CALCR/GRIA1/CACNG3/IRS1/ITGAD	WGCNA_inRegulon	1.106761099
CC	GO:0019897	extrinsic component of plasma membrane	6/897	97/16877	0.412062868	0.999999943	0.925051224	FARP1/CDH7/SNAP25/JAK1/GNAI1/SNAP91	WGCNA_inRegulon	1.16381064
CC	GO:0005882	intermediate filament	7/897	115/16877	0.412199009	0.999999943	0.925051224	KRT7/RTN2/INA/SHANK2/MICAL1/SYNC/ADORA2A	WGCNA_inRegulon	1.145257137
MF	GO:0019887	protein kinase regulator activity	13/897	225/16877	0.419061998	0.999999943	0.925051224	MOB1B/CALM2/GCN1/PRKAR1A/CDKN2D/PRKAR2A/CCNT1/CALM3/CCNI/HTR2A/MAPK8IP1/DUSP19/SOCS1	WGCNA_inRegulon	1.087085346
CC	GO:0005777	peroxisome	8/897	134/16877	0.419965842	0.999999943	0.925051224	KCNIP4/ACSL3/HMGCR/TRIM37/PEX5L/ACSL4/PXMP4/TMEM135	WGCNA_inRegulon	1.123279921
CC	GO:0042579	microbody	8/897	134/16877	0.419965842	0.999999943	0.925051224	KCNIP4/ACSL3/HMGCR/TRIM37/PEX5L/ACSL4/PXMP4/TMEM135	WGCNA_inRegulon	1.123279921
CC	GO:0000502	proteasome complex	4/897	62/16877	0.420469472	0.999999943	0.925051224	UBQLN1/ZFAND2A/UBQLN4/TXNL1	WGCNA_inRegulon	1.213867012
MF	GO:0043539	protein serine/threonine kinase activator activity	4/897	62/16877	0.420469472	0.999999943	0.925051224	CALM2/GCN1/CCNT1/CALM3	WGCNA_inRegulon	1.213867012
CC	GO:0005884	actin filament	7/897	116/16877	0.420988403	0.999999943	0.925051224	DMTN/SPTBN4/CORO1A/GAS7/MICAL1/TPM1/ACKR2	WGCNA_inRegulon	1.135384231
CC	GO:0005876	spindle microtubule	5/897	80/16877	0.421658292	0.999999943	0.925051224	CALM2/CLASP2/CALM3/PAFAH1B1/CHMP2B	WGCNA_inRegulon	1.175933668
MF	GO:0008135	translation factor activity, RNA binding	5/897	80/16877	0.421658292	0.999999943	0.925051224	GTPBP1/GCN1/EIF2S3/DENR/TUFM	WGCNA_inRegulon	1.175933668
CC	GO:0005770	late endosome	17/897	299/16877	0.422813869	0.999999943	0.925051224	VPS4A/RNF128/ABCA3/PRKAR1A/MAGI2/MAP1LC3A/SLC39A14/PXK/GRIN2B/ATP13A2/RUBCN/VPS37A/ABCB6/VOPP1/RAPGEF2/CHMP2B/MON1B	WGCNA_inRegulon	1.069745678
CC	GO:0005795	Golgi stack	8/897	135/16877	0.428124216	0.999999943	0.925051224	SMPD3/CHPF/TMED3/ABO/GALNT2/SLC30A7/HID1/TMBIM4	WGCNA_inRegulon	1.114959329
CC	GO:0032838	plasma membrane bounded cell projection cytoplasm	13/897	227/16877	0.431639527	0.999999943	0.925051224	STAU1/AP3B2/PRKAR1A/AP3S1/PRKAR2A/SPAST/MAP2/PAFAH1B1/HAP1/UHMK1/RP1L1/AGTPBP1/DNAH8	WGCNA_inRegulon	1.077507502
CC	GO:0001725	stress fiber	5/897	81/16877	0.432252121	0.999999943	0.925051224	FSCN1/MYL12B/SORBS1/FHL3/TPM1	WGCNA_inRegulon	1.161415968
CC	GO:0097517	contractile actin filament bundle	5/897	81/16877	0.432252121	0.999999943	0.925051224	FSCN1/MYL12B/SORBS1/FHL3/TPM1	WGCNA_inRegulon	1.161415968
MF	GO:0051020	GTPase binding	17/897	302/16877	0.439216325	0.999999943	0.925051224	FARP1/FGD6/WASF1/ARFIP2/RASA1/MYCBP2/ROCK2/PEX5L/RAPGEF6/MEGF9/MICAL1/TBC1D30/PLEKHG2/GRIA1/ITPKA/CDC42SE1/SYTL5	WGCNA_inRegulon	1.059119065
CC	GO:0032580	Golgi cisterna membrane	5/897	82/16877	0.442804437	0.999999943	0.925051224	CHPF/TMED3/ABO/GALNT2/SLC30A7	WGCNA_inRegulon	1.147252359
CC	GO:0005788	endoplasmic reticulum lumen	17/897	303/16877	0.4446839	0.999999943	0.925051224	CKAP4/ERO1A/CALR/MIA3/FMO1/LGALS1/H6PD/DNAJB11/RNASET2/SCG3/COL6A1/TOR1A/PRSS23/FKBP7/PLOD3/GAS6/ERAP2	WGCNA_inRegulon	1.055623623
CC	GO:0030863	cortical cytoskeleton	6/897	101/16877	0.450236209	0.999999943	0.925051224	DMTN/CAP1/SPTBN4/CIB2/CORO1A/SHROOM2	WGCNA_inRegulon	1.11771913
MF	GO:0051117	ATPase binding	5/897	83/16877	0.453308712	0.999999943	0.925051224	NPLOC4/TAF9/ANK1/ATP1B3/ATP6V1E1	WGCNA_inRegulon	1.133430041
CC	GO:0097525	spliceosomal snRNP complex	4/897	65/16877	0.456417455	0.999999943	0.925051224	PRPF6/RBM42/PRPF8/RBMX2	WGCNA_inRegulon	1.157842381
CC	GO:0005759	mitochondrial matrix	26/897	474/16877	0.462965705	0.999999943	0.925051224	MRPL3/ARG2/AADAT/MRPL55/POLG2/MRPS35/TRUB2/NFS1/C2orf69/MRPS18A/TRAP1/CHPF/MCCC2/TUFM/TEFM/VDAC1/REXO2/DNAJC15/OGG1/PDE12/GCSH/TFB2M/COASY/ETFBKMT/SLC25A5/DNA2	WGCNA_inRegulon	1.03204305
MF	GO:0016798	hydrolase activity, acting on glycosyl bonds	7/897	121/16877	0.464663701	0.999999943	0.925051224	TDG/FUCA1/IDUA/MACROD1/MAN1A2/OGG1/AMY2B	WGCNA_inRegulon	1.088467527
MF	GO:0098631	cell adhesion mediator activity	4/897	66/16877	0.468237724	0.999999943	0.925051224	CD47/NTNG1/CXADR/NFASC	WGCNA_inRegulon	1.140299314
MF	GO:0016874	ligase activity	8/897	140/16877	0.468690318	0.999999943	0.925051224	FARSA/ATP6V0C/ACSL3/ATP6V1A/ACSL4/MCCC2/DPH6/LIG4	WGCNA_inRegulon	1.075139353
CC	GO:0090575	RNA polymerase II transcription regulator complex	13/897	233/16877	0.469286252	0.999999943	0.925051224	TAF12/MED10/MED15/MED29/CREBZF/USP22/TAF9/MED19/TAF9B/TAF3/ADNP/TAF6L/SUPT3H	WGCNA_inRegulon	1.049760527
MF	GO:0019842	vitamin binding	8/897	141/16877	0.47673635	0.999999943	0.925051224	PYGB/AADAT/SCLY/PAM/CRABP2/GOT1/NFS1/PLOD3	WGCNA_inRegulon	1.067514252
CC	GO:0016605	PML body	6/897	104/16877	0.478506013	0.999999943	0.925051224	CSNK2A1/TDG/SPTBN4/PIAS4/CHD3/SP100	WGCNA_inRegulon	1.085477232
MF	GO:0002039	p53 binding	4/897	67/16877	0.47996307	0.999999943	0.925051224	TAF9/GSK3B/BRD4/TAF3	WGCNA_inRegulon	1.123279921
CC	GO:0101002	ficolin-1-rich granule	10/897	179/16877	0.48210016	0.999999943	0.925051224	CCT8/ATP6V0C/UBR4/ATP6AP2/PKM/CDK13/PRDX4/NFASC/GPI/PGM2	WGCNA_inRegulon	1.051113893
CC	GO:0001750	photoreceptor outer segment	5/897	86/16877	0.484471847	0.999999943	0.925051224	MAGI2/CIB2/SHANK2/RP1L1/PTGS1	WGCNA_inRegulon	1.093891784
MF	GO:0008081	phosphoric diester hydrolase activity	5/897	86/16877	0.484471847	0.999999943	0.925051224	SMPD3/CHRM3/PLCB4/PLCL2/CNP	WGCNA_inRegulon	1.093891784
MF	GO:0000049	tRNA binding	4/897	68/16877	0.491585957	0.999999943	0.925051224	FARSA/TRMT1/EIF2S3/SLFN11	WGCNA_inRegulon	1.106761099
CC	GO:0042641	actomyosin	5/897	87/16877	0.494723799	0.999999943	0.925051224	FSCN1/MYL12B/SORBS1/FHL3/TPM1	WGCNA_inRegulon	1.081318315
CC	GO:0045334	clathrin-coated endocytic vesicle	5/897	87/16877	0.494723799	0.999999943	0.925051224	CHRM2/CLTB/RAB35/INPP5F/SYT2	WGCNA_inRegulon	1.081318315
MF	GO:0004222	metalloendopeptidase activity	6/897	106/16877	0.497111628	0.999999943	0.925051224	ADAM28/LMLN/ADAM18/MMP16/ADAM23/ADAM19	WGCNA_inRegulon	1.064996529
MF	GO:0005200	structural constituent of cytoskeleton	6/897	106/16877	0.497111628	0.999999943	0.925051224	CCDC6/SPTBN4/ANK1/INA/EPB41L3/TPM1	WGCNA_inRegulon	1.064996529
CC	GO:0030134	COPII-coated ER to Golgi transport vesicle	5/897	88/16877	0.504898919	0.999999943	0.925051224	VMA21/SEC31A/TMED3/HLA-B/GRIA1	WGCNA_inRegulon	1.069030607
MF	GO:0050660	flavin adenine dinucleotide binding	5/897	88/16877	0.504898919	0.999999943	0.925051224	ERO1A/FMO1/NOS3/SQLE/MICAL1	WGCNA_inRegulon	1.069030607
MF	GO:0030295	protein kinase activator activity	7/897	126/16877	0.507538072	0.999999943	0.925051224	MOB1B/CALM2/GCN1/CCNT1/CALM3/HTR2A/DUSP19	WGCNA_inRegulon	1.045274371
CC	GO:0000781	chromosome, telomeric region	8/897	145/16877	0.508598212	0.999999943	0.925051224	ORC2/TOX4/PPP1CB/PTGES3/RBBP7/SP100/DNA2/LIG4	WGCNA_inRegulon	1.038065583
CC	GO:0030055	cell-substrate junction	23/897	428/16877	0.509212077	0.999999943	0.925051224	ATP6V0C/CAP1/ZFYVE21/CALR/PIP5K1A/LMLN/CD81/NRAP/TNS4/JAK1/AKAP12/WASF1/SORBS1/PRKAR2A/CIB2/NFASC/CLASP2/MAPRE2/FHL3/PPP1CB/REXO2/ARHGAP24/SNTB2	WGCNA_inRegulon	1.011083154
MF	GO:0045296	cadherin binding	17/897	315/16877	0.509879084	0.999999943	0.925051224	PPME1/CCT8/FSCN1/PKM/GCN1/CDH7/EMD/SCYL1/CTNND2/PCBP1/EIF2S3/ARFIP2/PFKP/AHSA1/EPN2/ZC3HAV1/CHMP2B	WGCNA_inRegulon	1.015409389
MF	GO:0015485	cholesterol binding	3/897	51/16877	0.513964801	0.999999943	0.925051224	CD81/OSBPL10/VDAC1	WGCNA_inRegulon	1.106761099
CC	GO:0034774	secretory granule lumen	16/897	297/16877	0.514651526	0.999999943	0.925051224	TEX264/CCT8/PYGB/CAP1/PKM/STK11IP/APOOL/FUCA1/GALNS/RNASET2/SCG3/PRDX4/GPI/CEP290/PGM2/GAS6	WGCNA_inRegulon	1.01359939
MF	GO:0016407	acetyltransferase activity	5/897	89/16877	0.514992221	0.999999943	0.925051224	LPCAT4/NAA20/USP22/TAF9/LPCAT1	WGCNA_inRegulon	1.057019027
CC	GO:0016363	nuclear matrix	7/897	127/16877	0.515978505	0.999999943	0.925051224	PHACTR3/SORBS1/SPTBN4/ATXN1/PIAS4/ENC1/OGG1	WGCNA_inRegulon	1.037043865
CC	GO:0032432	actin filament bundle	5/897	90/16877	0.524998976	0.999999943	0.925051224	FSCN1/MYL12B/SORBS1/FHL3/TPM1	WGCNA_inRegulon	1.045274371
CC	GO:0060205	cytoplasmic vesicle lumen	16/897	299/16877	0.525676541	0.999999943	0.925051224	TEX264/CCT8/PYGB/CAP1/PKM/STK11IP/APOOL/FUCA1/GALNS/RNASET2/SCG3/PRDX4/GPI/CEP290/PGM2/GAS6	WGCNA_inRegulon	1.006819461
MF	GO:0003684	damaged DNA binding	4/897	71/16877	0.525771308	0.999999943	0.925051224	TDG/PARP2/OGG1/APTX	WGCNA_inRegulon	1.059996546
CC	GO:0032420	stereocilium	3/897	52/16877	0.527162744	0.999999943	0.925051224	CIB2/PAFAH1B1/LOXHD1	WGCNA_inRegulon	1.085477232
CC	GO:0031983	vesicle lumen	16/897	300/16877	0.531163654	0.999999943	0.925051224	TEX264/CCT8/PYGB/CAP1/PKM/STK11IP/APOOL/FUCA1/GALNS/RNASET2/SCG3/PRDX4/GPI/CEP290/PGM2/GAS6	WGCNA_inRegulon	1.003463397
CC	GO:0005912	adherens junction	10/897	186/16877	0.531366976	0.999999943	0.925051224	CDH7/CTNND2/CXADR/LIN7C/LIN7B/SORBS1/SPTBN4/SHROOM2/LIN7A/ARHGAP24	WGCNA_inRegulon	1.011555843
MF	GO:0003714	transcription corepressor activity	10/897	187/16877	0.538280827	0.999999943	0.925051224	BEND6/CITED2/PIAS4/IRF2BP2/LCOR/SCAI/TAF9B/MYBBP1A/CDYL/PARP10	WGCNA_inRegulon	1.006146454
MF	GO:0005178	integrin binding	8/897	149/16877	0.539815828	0.999999943	0.925051224	CALR/CD81/CXADR/ITGB1BP1/CIB2/ADAM23/NISCH/ITGAD	WGCNA_inRegulon	1.01019805
MF	GO:0016667	oxidoreductase activity, acting on a sulfur group of donors	3/897	53/16877	0.540159279	0.999999943	0.925051224	TXN/ERO1A/TXNL1	WGCNA_inRegulon	1.064996529
CC	GO:0042470	melanosome	6/897	111/16877	0.542545246	0.999999943	0.925051224	DNAJC5/RAB35/SYNGR1/ABCB6/ATP1B3/CNP	WGCNA_inRegulon	1.017023713
CC	GO:0048770	pigment granule	6/897	111/16877	0.542545246	0.999999943	0.925051224	DNAJC5/RAB35/SYNGR1/ABCB6/ATP1B3/CNP	WGCNA_inRegulon	1.017023713
MF	GO:0004620	phospholipase activity	5/897	92/16877	0.544735191	0.999999943	0.925051224	MGLL/SMPD3/CHRM3/PLCB4/PLCL2	WGCNA_inRegulon	1.022551015
MF	GO:0101005	deubiquitinase activity	5/897	92/16877	0.544735191	0.999999943	0.925051224	STAMBP/STAMBPL1/USP22/USP32/JOSD1	WGCNA_inRegulon	1.022551015
CC	GO:0097730	non-motile cilium	8/897	150/16877	0.547500982	0.999999943	0.925051224	DYNLL2/MAGI2/CIB2/KIAA1549/SHANK2/CEP290/RP1L1/PTGS1	WGCNA_inRegulon	1.003463397
MF	GO:0016765	transferase activity, transferring alkyl or aryl (other than methyl) groups	3/897	54/16877	0.552947784	0.999999943	0.925051224	DPH2/MAT2A/SRM	WGCNA_inRegulon	1.045274371
MF	GO:0004725	protein tyrosine phosphatase activity	5/897	93/16877	0.554456451	0.999999943	0.925051224	PTPN9/DUSP8/PTPN5/PGP/DUSP19	WGCNA_inRegulon	1.011555843
CC	GO:0070603	SWI/SNF superfamily-type complex	5/897	93/16877	0.554456451	0.999999943	0.925051224	BCL7B/INO80C/CHD3/RBBP7/MYBBP1A	WGCNA_inRegulon	1.011555843
MF	GO:0019209	kinase activator activity	7/897	133/16877	0.565426582	0.999999943	0.925051224	MOB1B/CALM2/GCN1/CCNT1/CALM3/HTR2A/DUSP19	WGCNA_inRegulon	0.990259931
CC	GO:0000315	organellar large ribosomal subunit	3/897	56/16877	0.577878068	0.999999943	0.925051224	MRPL3/MRPL55/MRPS18A	WGCNA_inRegulon	1.007943144
CC	GO:0005637	nuclear inner membrane	3/897	56/16877	0.577878068	0.999999943	0.925051224	EMD/ERN1/LEMD2	WGCNA_inRegulon	1.007943144
CC	GO:0005762	mitochondrial large ribosomal subunit	3/897	56/16877	0.577878068	0.999999943	0.925051224	MRPL3/MRPL55/MRPS18A	WGCNA_inRegulon	1.007943144
CC	GO:0098562	cytoplasmic side of membrane	10/897	193/16877	0.578941926	0.999999943	0.925051224	DNAJA1/FARP1/CACNB4/JAK1/GNAI1/ANK1/RGS2/SYAP1/BORCS5/HID1	WGCNA_inRegulon	0.974867289
MF	GO:0046332	SMAD binding	4/897	77/16877	0.59055768	0.999999943	0.925051224	DROSHA/MAGI2/CITED2/SKIL	WGCNA_inRegulon	0.977399412
CC	GO:0030666	endocytic vesicle membrane	10/897	195/16877	0.592145708	0.999999943	0.925051224	ATP6V0C/CALR/CHRM2/RAB35/NOS3/CORO1A/HLA-B/GRIA1/CACNG3/SYT2	WGCNA_inRegulon	0.96486865
CC	GO:0032587	ruffle membrane	5/897	97/16877	0.592278239	0.999999943	0.925051224	PIP5K1A/CLASP2/PSD2/C2CD5/TPM1	WGCNA_inRegulon	0.9698422
CC	GO:0034708	methyltransferase complex	5/897	98/16877	0.601452185	0.999999943	0.925051224	INO80C/KMT2D/TAF9/TRIM37/RBBP7	WGCNA_inRegulon	0.959945851
CC	GO:0098858	actin-based cell projection	11/897	216/16877	0.601705101	0.999999943	0.925051224	FSCN1/FARP1/SNAP25/CXADR/CIB2/MAP2/PAFAH1B1/ATP6V1A/CNP/LOXHD1/ATP6V1E1	WGCNA_inRegulon	0.958168174
CC	GO:0031526	brush border membrane	3/897	58/16877	0.601915494	0.999999943	0.925051224	KCNK1/SHANK2/SLC26A4	WGCNA_inRegulon	0.973186484
MF	GO:1901682	sulfur compound transmembrane transporter activity	3/897	58/16877	0.601915494	0.999999943	0.925051224	SLC25A13/SLC22A2/SLC26A4	WGCNA_inRegulon	0.973186484
CC	GO:0098800	inner mitochondrial membrane protein complex	7/897	138/16877	0.604789907	0.999999943	0.925051224	TIMM23/APOOL/COX7A2L/DNAJC15/CHCHD3/TIMM10/IMMT	WGCNA_inRegulon	0.954380948
CC	GO:0030139	endocytic vesicle	17/897	334/16877	0.608670904	0.999999943	0.925051224	ATP6V0C/CALR/CHRM2/APPL1/PIK3C2B/CLTB/RAB35/NOS3/CORO1A/INPP5F/RAPGEF6/HLA-B/GRIA1/CACNG3/RAPGEF2/SYT2/STX6	WGCNA_inRegulon	0.95764658
MF	GO:0090079	translation regulator activity, nucleic acid binding	5/897	99/16877	0.610508055	0.999999943	0.925051224	GTPBP1/GCN1/EIF2S3/DENR/TUFM	WGCNA_inRegulon	0.950249429
MF	GO:0019199	transmembrane receptor protein kinase activity	4/897	79/16877	0.610961012	0.999999943	0.925051224	EPHB6/MET/ACVR2A/EFNB3	WGCNA_inRegulon	0.952655123
CC	GO:0030670	phagocytic vesicle membrane	4/897	79/16877	0.610961012	0.999999943	0.925051224	ATP6V0C/CALR/CORO1A/HLA-B	WGCNA_inRegulon	0.952655123
MF	GO:0004536	DNA nuclease activity	3/897	59/16877	0.613590423	0.999999943	0.925051224	REXO2/APTX/DNA2	WGCNA_inRegulon	0.956691798
MF	GO:0008028	monocarboxylic acid transmembrane transporter activity	3/897	59/16877	0.613590423	0.999999943	0.925051224	SLC6A8/SLC16A14/MFSD2A	WGCNA_inRegulon	0.956691798
CC	GO:0032153	cell division site	3/897	59/16877	0.613590423	0.999999943	0.925051224	STAMBP/PSD2/FSD1	WGCNA_inRegulon	0.956691798
CC	GO:0015629	actin cytoskeleton	25/897	491/16877	0.617867201	0.999999943	0.925051224	DMTN/FSCN1/CAP1/MYL12B/DYNLL2/SNAP25/ARHGAP33/SH3PXD2A/WASF1/SORBS1/SPTBN4/CIB2/CRK/CORO1A/SHROOM2/GAS7/SAMD14/CTTNBP2/DGKH/FHL3/MICAL1/HAP1/TPM1/ACKR2/ITPKA	WGCNA_inRegulon	0.957990768
CC	GO:1904813	ficolin-1-rich granule lumen	6/897	120/16877	0.619329058	0.999999943	0.925051224	CCT8/PKM/CDK13/PRDX4/GPI/PGM2	WGCNA_inRegulon	0.940746934
CC	GO:0030175	filopodium	5/897	100/16877	0.6194435	0.999999943	0.925051224	FSCN1/FARP1/SNAP25/CXADR/MAP2	WGCNA_inRegulon	0.940746934
MF	GO:0004714	transmembrane receptor protein tyrosine kinase activity	3/897	60/16877	0.625032615	0.999999943	0.925051224	EPHB6/MET/EFNB3	WGCNA_inRegulon	0.940746934
CC	GO:0032421	stereocilium bundle	3/897	60/16877	0.625032615	0.999999943	0.925051224	CIB2/PAFAH1B1/LOXHD1	WGCNA_inRegulon	0.940746934
MF	GO:0004857	enzyme inhibitor activity	17/897	338/16877	0.628352722	0.999999943	0.925051224	PPME1/PHACTR3/PRKAR1A/CDKN2D/PRKAR2A/PPP1R14C/PHACTR1/RGS2/PPP1R2/MAPK8IP1/RENBP/DUSP19/CDC42SE1/PRNP/SOCS1/C5/MGAT5	WGCNA_inRegulon	0.946313484
MF	GO:0005546	phosphatidylinositol-4,5-bisphosphate binding	4/897	81/16877	0.630725466	0.999999943	0.925051224	SH3PXD2A/MARK1/RAB35/SNAP91	WGCNA_inRegulon	0.929132775
MF	GO:0016796	exonuclease activity, active with either ribo- or deoxyribonucleic acids and producing 5'-phosphomonoesters	3/897	61/16877	0.636240118	0.999999943	0.925051224	REXO2/PDE12/APTX	WGCNA_inRegulon	0.925324853
CC	GO:0005925	focal adhesion	21/897	418/16877	0.63745113	0.999999943	0.925051224	ATP6V0C/CAP1/ZFYVE21/CALR/PIP5K1A/LMLN/CD81/TNS4/JAK1/AKAP12/WASF1/SORBS1/PRKAR2A/NFASC/CLASP2/MAPRE2/FHL3/PPP1CB/REXO2/ARHGAP24/SNTB2	WGCNA_inRegulon	0.945248116
MF	GO:0004553	hydrolase activity, hydrolyzing O-glycosyl compounds	4/897	82/16877	0.640362442	0.999999943	0.925051224	FUCA1/IDUA/MAN1A2/AMY2B	WGCNA_inRegulon	0.917801887
MF	GO:0016410	N-acyltransferase activity	4/897	82/16877	0.640362442	0.999999943	0.925051224	CERS5/NAA20/USP22/TAF9	WGCNA_inRegulon	0.917801887
CC	GO:0031093	platelet alpha granule lumen	3/897	62/16877	0.647211506	0.999999943	0.925051224	TEX264/APOOL/GAS6	WGCNA_inRegulon	0.910400259
CC	GO:0031902	late endosome membrane	8/897	164/16877	0.648752936	0.999999943	0.925051224	VPS4A/ABCA3/SLC39A14/ATP13A2/VPS37A/ABCB6/VOPP1/CHMP2B	WGCNA_inRegulon	0.917801887
MF	GO:0003713	transcription coactivator activity	13/897	264/16877	0.651654235	0.999999943	0.925051224	TAF12/NUCKS1/USP22/NCOA7/KMT2D/CITED2/TAF9/TRIM37/BRD4/TMF1/TAF6L/MED13/SUPT3H	WGCNA_inRegulon	0.926493193
MF	GO:0019783	ubiquitin-like protein peptidase activity	5/897	104/16877	0.653941306	0.999999943	0.925051224	STAMBP/STAMBPL1/USP22/USP32/JOSD1	WGCNA_inRegulon	0.90456436
MF	GO:0061659	ubiquitin-like protein ligase activity	17/897	344/16877	0.656964149	0.999999943	0.925051224	RNF113A/MED10/HECTD2/UBR4/RNF128/TRIM2/PIAS4/TRIM9/TRIM37/RNF7/MYCBP2/MGRN1/PRPF19/PJA2/FBXO44/RNF139/BRAP	WGCNA_inRegulon	0.929808016
MF	GO:0008080	N-acetyltransferase activity	3/897	63/16877	0.657945851	0.999999943	0.925051224	NAA20/USP22/TAF9	WGCNA_inRegulon	0.895949461
CC	GO:0019005	SCF ubiquitin ligase complex	3/897	63/16877	0.657945851	0.999999943	0.925051224	FBXO42/FBXL2/FBXO44	WGCNA_inRegulon	0.895949461
MF	GO:0019843	rRNA binding	3/897	63/16877	0.657945851	0.999999943	0.925051224	UTP23/MRPS18A/PPAN	WGCNA_inRegulon	0.895949461
MF	GO:0004527	exonuclease activity	4/897	84/16877	0.659137259	0.999999943	0.925051224	REXO1/REXO2/PDE12/APTX	WGCNA_inRegulon	0.895949461
MF	GO:0061630	ubiquitin protein ligase activity	16/897	325/16877	0.660326933	0.999999943	0.925051224	RNF113A/MED10/HECTD2/UBR4/RNF128/TRIM2/TRIM9/TRIM37/RNF7/MYCBP2/MGRN1/PRPF19/PJA2/FBXO44/RNF139/BRAP	WGCNA_inRegulon	0.926273904
MF	GO:0140098	catalytic activity, acting on RNA	17/897	345/16877	0.661619885	0.999999943	0.925051224	POLR2A/FARSA/DROSHA/TRMT1/RNASET2/ERN1/POP1/ZC3H12C/DDX25/DDX27/METTL2A/REXO2/PDE12/TFB2M/DHX16/PIWIL4/BCDIN3D	WGCNA_inRegulon	0.927112921
MF	GO:0045182	translation regulator activity	6/897	126/16877	0.666220108	0.999999943	0.925051224	GTPBP1/GCN1/TRIM2/EIF2S3/DENR/TUFM	WGCNA_inRegulon	0.895949461
CC	GO:0031091	platelet alpha granule	4/897	85/16877	0.668272516	0.999999943	0.925051224	TEX264/APOOL/PCDH7/GAS6	WGCNA_inRegulon	0.885408879
CC	GO:0016324	apical plasma membrane	19/897	387/16877	0.673078834	0.999999943	0.925051224	KCNK1/SLC29A2/KCNMA1/SLC39A14/SHROOM2/SLC6A8/RAPGEF6/SHANK2/ATP6V1A/ATP1B3/SLC6A9/SLC38A1/RAPGEF2/KCNE1/SLC22A2/MUC17/SLC26A4/ATP6V1E1/KIAA1614	WGCNA_inRegulon	0.92373084
CC	GO:0016607	nuclear speck	20/897	407/16877	0.674289049	0.999999943	0.925051224	RNF113A/PRPF6/SRPK2/MAPK9/ZNF638/PIP5K1A/CDK13/CACNB4/PCBP1/GRK5/PRPF19/ZNF106/ZC3H18/UHMK1/STK17A/OGG1/HDAC4/CDYL/PRPF8/SRSF12	WGCNA_inRegulon	0.924567012
MF	GO:0032934	sterol binding	3/897	65/16877	0.678701968	0.999999943	0.925051224	CD81/OSBPL10/VDAC1	WGCNA_inRegulon	0.868381785
MF	GO:0140101	catalytic activity, acting on a tRNA	5/897	108/16877	0.686376955	0.999999943	0.925051224	FARSA/TRMT1/POP1/METTL2A/BCDIN3D	WGCNA_inRegulon	0.871061976
MF	GO:0016829	lyase activity	9/897	191/16877	0.691741995	0.999999943	0.925051224	SCLY/PAM/RNASET2/GOT1/CA11/PISD/OGG1/CDYL/DDTL	WGCNA_inRegulon	0.886567791
CC	GO:0000151	ubiquitin ligase complex	15/897	312/16877	0.692717864	0.999999943	0.925051224	RHBDD2/RBCK1/FBXO42/MED10/FBXL2/UBE2D4/RNF7/ZYG11B/ENC1/FBXO44/FBXO24/FAM8A1/DCAF16/BRAP/KBTBD6	WGCNA_inRegulon	0.90456436
MF	GO:0042562	hormone binding	4/897	88/16877	0.69465978	0.999999943	0.925051224	CALR/ATP1A3/CCKBR/CALCR	WGCNA_inRegulon	0.855224486
CC	GO:0071013	catalytic step 2 spliceosome	4/897	88/16877	0.69465978	0.999999943	0.925051224	PRPF6/HNRNPA3/PRPF19/PRPF8	WGCNA_inRegulon	0.855224486
MF	GO:0020037	heme binding	6/897	130/16877	0.695373765	0.999999943	0.925051224	NOS3/CYP46A1/ABCB6/STEAP1/HMOX2/PTGS1	WGCNA_inRegulon	0.868381785
MF	GO:0003777	microtubule motor activity	3/897	67/16877	0.698509747	0.999999943	0.925051224	KIF7/KIF3C/DNAH8	WGCNA_inRegulon	0.842459941
CC	GO:0035869	ciliary transition zone	3/897	67/16877	0.698509747	0.999999943	0.925051224	KIAA1549/CEP290/RP1L1	WGCNA_inRegulon	0.842459941
CC	GO:0000313	organellar ribosome	4/897	89/16877	0.703114724	0.999999943	0.925051224	MRPL3/MRPL55/MRPS35/MRPS18A	WGCNA_inRegulon	0.845615222
CC	GO:0005761	mitochondrial ribosome	4/897	89/16877	0.703114724	0.999999943	0.925051224	MRPL3/MRPL55/MRPS35/MRPS18A	WGCNA_inRegulon	0.845615222
MF	GO:0005518	collagen binding	3/897	68/16877	0.708060075	0.999999943	0.925051224	LUM/RELL2/COL6A1	WGCNA_inRegulon	0.830070824
CC	GO:0016328	lateral plasma membrane	3/897	68/16877	0.708060075	0.999999943	0.925051224	SCN5A/SLC6A9/CLDN3	WGCNA_inRegulon	0.830070824
CC	GO:0005681	spliceosomal complex	9/897	195/16877	0.714817691	0.999999943	0.925051224	RNF113A/PRPF6/HNRNPA3/PTBP2/RBMXL1/PRPF19/DHX16/PRPF8/RBMX2	WGCNA_inRegulon	0.868381785
CC	GO:0030669	clathrin-coated endocytic vesicle membrane	3/897	69/16877	0.717376474	0.999999943	0.925051224	CHRM2/RAB35/SYT2	WGCNA_inRegulon	0.818040812
CC	GO:0005604	basement membrane	4/897	91/16877	0.719513406	0.999999943	0.925051224	RELL2/COL6A1/VWC2/MEGF9	WGCNA_inRegulon	0.827030272
MF	GO:0051536	iron-sulfur cluster binding	3/897	70/16877	0.726460653	0.999999943	0.925051224	NFS1/DPH2/DNA2	WGCNA_inRegulon	0.806354515
CC	GO:0005743	mitochondrial inner membrane	22/897	460/16877	0.726702397	0.999999943	0.925051224	TIMM8A/TIMM23/MRPL3/APOOL/SLC25A13/MRPL55/MRPS35/PISD/COX7A2L/CCDC51/MRPS18A/SLC25A22/TRAP1/DNAJC15/CHCHD3/CNP/ADCK1/EFHD1/SLC25A5/ECSIT/TIMM10/IMMT	WGCNA_inRegulon	0.899844894
CC	GO:0005643	nuclear pore	4/897	92/16877	0.727457871	0.999999943	0.925051224	VPS4A/KPNA3/NUP205/CHMP2B	WGCNA_inRegulon	0.818040812
CC	GO:0009898	cytoplasmic side of plasma membrane	7/897	156/16877	0.729173842	0.999999943	0.925051224	FARP1/CACNB4/JAK1/GNAI1/ANK1/RGS2/SYAP1	WGCNA_inRegulon	0.844260069
MF	GO:0051540	metal cluster binding	3/897	71/16877	0.735314594	0.999999943	0.925051224	NFS1/DPH2/DNA2	WGCNA_inRegulon	0.794997409
MF	GO:0016298	lipase activity	5/897	115/16877	0.738024236	0.999999943	0.925051224	MGLL/SMPD3/CHRM3/PLCB4/PLCL2	WGCNA_inRegulon	0.818040812
CC	GO:0045335	phagocytic vesicle	6/897	137/16877	0.742178911	0.999999943	0.925051224	ATP6V0C/CALR/APPL1/CORO1A/HLA-B/STX6	WGCNA_inRegulon	0.824011913
CC	GO:0005902	microvillus	4/897	94/16877	0.742840258	0.999999943	0.925051224	FSCN1/ATP6V1A/CNP/ATP6V1E1	WGCNA_inRegulon	0.800635689
MF	GO:0003724	RNA helicase activity	3/897	72/16877	0.743940532	0.999999943	0.925051224	DDX25/DDX27/DHX16	WGCNA_inRegulon	0.783955779
MF	GO:0008528	G protein-coupled peptide receptor activity	5/897	116/16877	0.744868129	0.999999943	0.925051224	OPRL1/SORCS1/CCKBR/CALCR/F2RL1	WGCNA_inRegulon	0.810988736
MF	GO:0032182	ubiquitin-like protein binding	5/897	116/16877	0.744868129	0.999999943	0.925051224	RBCK1/NPLOC4/TDG/UBXN2B/DHX16	WGCNA_inRegulon	0.810988736
CC	GO:0031461	cullin-RING ubiquitin ligase complex	8/897	180/16877	0.746749422	0.999999943	0.925051224	FBXO42/FBXL2/RNF7/ZYG11B/ENC1/FBXO44/DCAF16/KBTBD6	WGCNA_inRegulon	0.836219497
CC	GO:0098862	cluster of actin-based cell projections	7/897	159/16877	0.74701433	0.999999943	0.925051224	MYL12B/KCNK1/CIB2/PAFAH1B1/SHANK2/LOXHD1/SLC26A4	WGCNA_inRegulon	0.828330634
MF	GO:0004713	protein tyrosine kinase activity	6/897	138/16877	0.748423866	0.999999943	0.925051224	PKM/SCYL1/EPHB6/JAK1/MET/EFNB3	WGCNA_inRegulon	0.818040812
MF	GO:0046906	tetrapyrrole binding	6/897	138/16877	0.748423866	0.999999943	0.925051224	NOS3/CYP46A1/ABCB6/STEAP1/HMOX2/PTGS1	WGCNA_inRegulon	0.818040812
MF	GO:0008170	N-methyltransferase activity	4/897	95/16877	0.750279978	0.999999943	0.925051224	TRMT1/KMT2D/TFB2M/ETFBKMT	WGCNA_inRegulon	0.792207945
CC	GO:0017053	transcription repressor complex	3/897	73/16877	0.752340928	0.999999943	0.925051224	MXD1/ARID4A/HDAC4	WGCNA_inRegulon	0.773216658
CC	GO:0032040	small-subunit processome	3/897	73/16877	0.752340928	0.999999943	0.925051224	UTP6/UTP23/WDR3	WGCNA_inRegulon	0.773216658
MF	GO:0003743	translation initiation factor activity	2/897	50/16877	0.752355888	0.999999943	0.925051224	EIF2S3/DENR	WGCNA_inRegulon	0.752597547
MF	GO:0016655	oxidoreductase activity, acting on NAD(P)H, quinone or similar compound as acceptor	2/897	50/16877	0.752355888	0.999999943	0.925051224	AKR1C3/AKR1C2	WGCNA_inRegulon	0.752597547
MF	GO:0016684	oxidoreductase activity, acting on peroxide as acceptor	2/897	50/16877	0.752355888	0.999999943	0.925051224	PRDX4/PTGS1	WGCNA_inRegulon	0.752597547
MF	GO:0005201	extracellular matrix structural constituent	7/897	160/16877	0.752772574	0.999999943	0.925051224	LUM/TUFT1/COL6A6/OGN/COL6A1/MUC17/ASPN	WGCNA_inRegulon	0.823153567
MF	GO:0043130	ubiquitin binding	4/897	96/16877	0.757553508	0.999999943	0.925051224	RBCK1/NPLOC4/UBXN2B/DHX16	WGCNA_inRegulon	0.783955779
MF	GO:0008186	ATP-dependent activity, acting on RNA	3/897	74/16877	0.760518451	0.999999943	0.925051224	DDX25/DDX27/DHX16	WGCNA_inRegulon	0.762767785
MF	GO:0016209	antioxidant activity	3/897	74/16877	0.760518451	0.999999943	0.925051224	TXN/PRDX4/PTGS1	WGCNA_inRegulon	0.762767785
CC	GO:0060170	ciliary membrane	3/897	74/16877	0.760518451	0.999999943	0.925051224	CLTB/GPI/SHANK2	WGCNA_inRegulon	0.762767785
MF	GO:0008374	O-acyltransferase activity	2/897	51/16877	0.762086136	0.999999943	0.925051224	LPCAT4/LPCAT1	WGCNA_inRegulon	0.737840733
MF	GO:0004879	nuclear receptor activity	2/897	52/16877	0.771483072	0.999999943	0.925051224	NR2F6/PPARD	WGCNA_inRegulon	0.723651488
MF	GO:0005506	iron ion binding	6/897	142/16877	0.77230563	0.999999943	0.925051224	SC5D/CALR/MSMO1/CYP46A1/PLOD3/ALOX12	WGCNA_inRegulon	0.794997409
MF	GO:0016835	carbon-oxygen lyase activity	3/897	76/16877	0.776216476	0.999999943	0.925051224	CA11/OGG1/CDYL	WGCNA_inRegulon	0.742694948
MF	GO:0035064	methylated histone binding	3/897	76/16877	0.776216476	0.999999943	0.925051224	L3MBTL1/PWP1/CDYL	WGCNA_inRegulon	0.742694948
MF	GO:0031491	nucleosome binding	2/897	53/16877	0.780554593	0.999999943	0.925051224	PARP2/L3MBTL1	WGCNA_inRegulon	0.709997686
MF	GO:0098531	ligand-activated transcription factor activity	2/897	53/16877	0.780554593	0.999999943	0.925051224	NR2F6/PPARD	WGCNA_inRegulon	0.709997686
MF	GO:1990756	ubiquitin ligase-substrate adaptor activity	2/897	53/16877	0.780554593	0.999999943	0.925051224	FBXO42/FBXL2	WGCNA_inRegulon	0.709997686
MF	GO:0001653	peptide receptor activity	5/897	122/16877	0.783165202	0.999999943	0.925051224	OPRL1/SORCS1/CCKBR/CALCR/F2RL1	WGCNA_inRegulon	0.771104044
MF	GO:0015026	coreceptor activity	2/897	54/16877	0.789308701	0.999999943	0.925051224	RGMB/ACVR2A	WGCNA_inRegulon	0.696849581
CC	GO:0016459	myosin complex	2/897	54/16877	0.789308701	0.999999943	0.925051224	MYL12B/DYNLL2	WGCNA_inRegulon	0.696849581
MF	GO:0140034	methylation-dependent protein binding	3/897	78/16877	0.791059395	0.999999943	0.925051224	L3MBTL1/PWP1/CDYL	WGCNA_inRegulon	0.723651488
MF	GO:0016747	acyltransferase activity, transferring groups other than amino-acyl groups	9/897	211/16877	0.795505497	0.999999943	0.925051224	CERS5/ZDHHC9/LPCAT4/NAA20/ZDHHC17/USP22/TAF9/LPCAT1/ZDHHC8	WGCNA_inRegulon	0.80253293
MF	GO:0003730	mRNA 3'-UTR binding	4/897	102/16877	0.797784782	0.999999943	0.925051224	UTP23/ELAVL3/HNRNPA3/NOVA1	WGCNA_inRegulon	0.737840733
MF	GO:0016651	oxidoreductase activity, acting on NAD(P)H	3/897	79/16877	0.798168542	0.999999943	0.925051224	AKR1C3/AKR1C2/MICAL1	WGCNA_inRegulon	0.714491342
MF	GO:0005496	steroid binding	4/897	104/16877	0.809937268	0.999999943	0.925051224	CD81/ATP1A3/OSBPL10/VDAC1	WGCNA_inRegulon	0.723651488
CC	GO:0005903	brush border	4/897	104/16877	0.809937268	0.999999943	0.925051224	MYL12B/KCNK1/SHANK2/SLC26A4	WGCNA_inRegulon	0.723651488
MF	GO:0004386	helicase activity	6/897	149/16877	0.809949451	0.999999943	0.925051224	CHD3/DDX25/DDX27/DHX16/SLFN11/DNA2	WGCNA_inRegulon	0.757648538
MF	GO:0070063	RNA polymerase binding	2/897	57/16877	0.813747424	0.999999943	0.925051224	CCNT1/BRD4	WGCNA_inRegulon	0.660173287
CC	GO:0098636	protein complex involved in cell adhesion	2/897	57/16877	0.813747424	0.999999943	0.925051224	LGALS1/ITGAD	WGCNA_inRegulon	0.660173287
MF	GO:0005525	GTP binding	15/897	344/16877	0.819737653	0.999999943	0.925051224	GTPBP1/ARL10/HRAS/RAB3A/GNAI1/EIF2S3/ARFIP2/RAB35/DNM3/ARL16/RAB6B/RAB40C/AGAP1/TUFM/RHEBL1	WGCNA_inRegulon	0.820418838
CC	GO:0005814	centriole	6/897	151/16877	0.819763265	0.999999943	0.925051224	CEP170/CCDC92/MAGI2/CEP290/HAP1/CCDC102B	WGCNA_inRegulon	0.747613458
CC	GO:0045177	apical part of cell	20/897	450/16877	0.825964393	0.999999943	0.925051224	MYL12B/KCNK1/SLC29A2/KCNMA1/SLC39A14/SHROOM2/SLC6A8/RAPGEF6/SHANK2/ATP6V1A/ATP1B3/SLC6A9/SLC38A1/RAPGEF2/KCNE1/SLC22A2/MUC17/SLC26A4/ATP6V1E1/KIAA1614	WGCNA_inRegulon	0.836219497
MF	GO:0003823	antigen binding	2/897	59/16877	0.828601356	0.999999943	0.925051224	HLA-B/ABO	WGCNA_inRegulon	0.637794532
MF	GO:0008408	3'-5' exonuclease activity	2/897	59/16877	0.828601356	0.999999943	0.925051224	REXO2/PDE12	WGCNA_inRegulon	0.637794532
MF	GO:0016836	hydro-lyase activity	2/897	59/16877	0.828601356	0.999999943	0.925051224	CA11/CDYL	WGCNA_inRegulon	0.637794532
CC	GO:0043073	germ cell nucleus	2/897	59/16877	0.828601356	0.999999943	0.925051224	ANKRD17/TAF3	WGCNA_inRegulon	0.637794532
MF	GO:0046982	protein heterodimerization activity	10/897	242/16877	0.834009603	0.999999943	0.925051224	TAF12/GABBR1/TAF9/PAFAH1B1/TAF9B/TAF3/TPM1/ADORA1/TAF6L/SUPT3H	WGCNA_inRegulon	0.777476805
MF	GO:0004843	cysteine-type deubiquitinase activity	3/897	85/16877	0.836678738	0.999999943	0.925051224	USP22/USP32/JOSD1	WGCNA_inRegulon	0.664056659
CC	GO:0005581	collagen trimer	3/897	85/16877	0.836678738	0.999999943	0.925051224	LUM/COL6A6/COL6A1	WGCNA_inRegulon	0.664056659
MF	GO:0016922	nuclear receptor binding	5/897	132/16877	0.83689504	0.999999943	0.925051224	CALR/NCOA7/LCOR/TMF1/MED13	WGCNA_inRegulon	0.712687071
CC	GO:0070820	tertiary granule	6/897	155/16877	0.838184717	0.999999943	0.925051224	ATP6V0C/UBR4/CD47/ATP6AP2/SNAP25/NFASC	WGCNA_inRegulon	0.728320207
MF	GO:0016279	protein-lysine N-methyltransferase activity	2/897	61/16877	0.842379641	0.999999943	0.925051224	KMT2D/ETFBKMT	WGCNA_inRegulon	0.616883236
MF	GO:0050840	extracellular matrix binding	2/897	61/16877	0.842379641	0.999999943	0.925051224	POLR2A/LGALS1	WGCNA_inRegulon	0.616883236
CC	GO:0005667	transcription regulator complex	21/897	477/16877	0.842845167	0.999999943	0.925051224	TAF12/TAF1A/MED10/MED15/MED29/MXD1/CREBZF/USP22/TAF9/MED19/DACH2/CHD3/ARID4A/SKIL/TAF9B/TAF3/RBBP7/HDAC4/ADNP/TAF6L/SUPT3H	WGCNA_inRegulon	0.828330634
CC	GO:0043235	receptor complex	17/897	395/16877	0.846842701	0.999999943	0.925051224	GABBR1/GABRA5/GABRB1/MET/GRIN2A/LRP8/ACVR2A/GRIN2B/PEX5L/HTR2A/VWC2/OLFM3/CALCR/GRIA1/CACNG3/IRS1/ITGAD	WGCNA_inRegulon	0.809756855
MF	GO:0003774	cytoskeletal motor activity	4/897	111/16877	0.84784075	0.999999943	0.925051224	KIF7/KLC1/KIF3C/DNAH8	WGCNA_inRegulon	0.678015808
MF	GO:0016278	lysine N-methyltransferase activity	2/897	62/16877	0.848885245	0.999999943	0.925051224	KMT2D/ETFBKMT	WGCNA_inRegulon	0.606933506
CC	GO:0045171	intercellular bridge	3/897	88/16877	0.853440601	0.999999943	0.925051224	RAB35/NISCH/MICAL1	WGCNA_inRegulon	0.641418364
MF	GO:0003697	single-stranded DNA binding	4/897	113/16877	0.857423314	0.999999943	0.925051224	NUCKS1/PCBP1/WBP11/APTX	WGCNA_inRegulon	0.666015529
MF	GO:0051213	dioxygenase activity	3/897	89/16877	0.858684527	0.999999943	0.925051224	PLOD3/PTGS1/ALOX12	WGCNA_inRegulon	0.634211416
MF	GO:0043021	ribonucleoprotein complex binding	6/897	160/16877	0.859042463	0.999999943	0.925051224	PRPF6/TMEM147/GCN1/SRP19/UHMK1/BOP1	WGCNA_inRegulon	0.705560201
MF	GO:0016782	transferase activity, transferring sulphur-containing groups	2/897	64/16877	0.861168226	0.999999943	0.925051224	CHST1/NFS1	WGCNA_inRegulon	0.587966834
CC	GO:0062023	collagen-containing extracellular matrix	17/897	401/16877	0.86264173	0.999999943	0.925051224	LUM/PKM/RELL2/CALR/LGALS1/COL6A6/OGN/NCAM1/COL6A1/RTBDN/VWC2/MEGF9/PLOD3/ADAM19/MUC17/ASPN/FLG	WGCNA_inRegulon	0.797640792
MF	GO:0140767	enzyme-substrate adaptor activity	2/897	65/16877	0.866960806	0.999999943	0.925051224	FBXO42/FBXL2	WGCNA_inRegulon	0.57892119
MF	GO:0140097	catalytic activity, acting on DNA	9/897	231/16877	0.870942715	0.999999943	0.925051224	TDG/POLG2/CHD3/PTGES3/REXO2/OGG1/APTX/DNA2/LIG4	WGCNA_inRegulon	0.733049559
CC	GO:0005801	cis-Golgi network	2/897	66/16877	0.872530704	0.999999943	0.925051224	KDELR2/SCYL1	WGCNA_inRegulon	0.570149657
CC	GO:0099023	vesicle tethering complex	2/897	66/16877	0.872530704	0.999999943	0.925051224	TRAPPC9/TRAPPC2	WGCNA_inRegulon	0.570149657
MF	GO:0019001	guanyl nucleotide binding	15/897	363/16877	0.874208806	0.999999943	0.925051224	GTPBP1/ARL10/HRAS/RAB3A/GNAI1/EIF2S3/ARFIP2/RAB35/DNM3/ARL16/RAB6B/RAB40C/AGAP1/TUFM/RHEBL1	WGCNA_inRegulon	0.777476805
MF	GO:0032561	guanyl ribonucleotide binding	15/897	363/16877	0.874208806	0.999999943	0.925051224	GTPBP1/ARL10/HRAS/RAB3A/GNAI1/EIF2S3/ARFIP2/RAB35/DNM3/ARL16/RAB6B/RAB40C/AGAP1/TUFM/RHEBL1	WGCNA_inRegulon	0.777476805
CC	GO:0036126	sperm flagellum	5/897	141/16877	0.875442098	0.999999943	0.925051224	CALM2/PRKAR1A/CALM3/ATP1B3/DNAH8	WGCNA_inRegulon	0.667196407
MF	GO:0016616	oxidoreductase activity, acting on the CH-OH group of donors, NAD or NADP as acceptor	4/897	118/16877	0.879153448	0.999999943	0.925051224	AKR1C3/H6PD/HMGCR/AKR1C2	WGCNA_inRegulon	0.637794532
CC	GO:0090734	site of DNA damage	4/897	118/16877	0.879153448	0.999999943	0.925051224	PARP2/UBQLN4/PRPF19/SLFN11	WGCNA_inRegulon	0.637794532
CC	GO:0000922	spindle pole	6/897	170/16877	0.894122072	0.999999943	0.925051224	CALM2/VPS4A/EMD/CALM3/SPAST/UBXN2B	WGCNA_inRegulon	0.664056659
CC	GO:0005657	replication fork	2/897	71/16877	0.897289468	0.999999943	0.925051224	TEX264/PRPF19	WGCNA_inRegulon	0.529998273
MF	GO:0003725	double-stranded RNA binding	2/897	72/16877	0.901670866	0.999999943	0.925051224	STAU1/APTX	WGCNA_inRegulon	0.522637186
CC	GO:0030027	lamellipodium	7/897	199/16877	0.909632952	0.999999943	0.925051224	FSCN1/PIP5K1A/FGD6/SNAP25/WASF1/ITGB1BP1/CORO1A	WGCNA_inRegulon	0.661832014
MF	GO:0016614	oxidoreductase activity, acting on CH-OH group of donors	4/897	127/16877	0.911087467	0.999999943	0.925051224	AKR1C3/H6PD/HMGCR/AKR1C2	WGCNA_inRegulon	0.592596494
CC	GO:0000792	heterochromatin	2/897	75/16877	0.913790135	0.999999943	0.925051224	ORC2/ZNF618	WGCNA_inRegulon	0.501731698
CC	GO:0015935	small ribosomal subunit	2/897	75/16877	0.913790135	0.999999943	0.925051224	MRPS35/MRPS18A	WGCNA_inRegulon	0.501731698
MF	GO:0016810	hydrolase activity, acting on carbon-nitrogen (but not peptide) bonds	4/897	128/16877	0.914127073	0.999999943	0.925051224	ARG2/AMPD2/GNPDA1/HDAC4	WGCNA_inRegulon	0.587966834
MF	GO:0019838	growth factor binding	4/897	128/16877	0.914127073	0.999999943	0.925051224	SCN5A/COL6A1/ACVR2A/HAP1	WGCNA_inRegulon	0.587966834
MF	GO:0070851	growth factor receptor binding	4/897	128/16877	0.914127073	0.999999943	0.925051224	FRS3/ERN1/GRB2/ATXN2	WGCNA_inRegulon	0.587966834
CC	GO:0000794	condensed nuclear chromosome	2/897	76/16877	0.917508342	0.999999943	0.925051224	SYN1/BRD4	WGCNA_inRegulon	0.495129965
CC	GO:0072562	blood microparticle	3/897	104/16877	0.919677267	0.999999943	0.925051224	ZBTB38/CIB2/CFH	WGCNA_inRegulon	0.542738616
MF	GO:0008757	S-adenosylmethionine-dependent methyltransferase activity	5/897	156/16877	0.922490561	0.999999943	0.925051224	TRMT1/KMT2D/METTL2A/TFB2M/ETFBKMT	WGCNA_inRegulon	0.603042907
MF	GO:0016741	transferase activity, transferring one-carbon groups	7/897	205/16877	0.923880544	0.999999943	0.925051224	TRMT1/KMT2D/METTL2A/GCSH/TFB2M/ETFBKMT/BCDIN3D	WGCNA_inRegulon	0.642461321
CC	GO:0005819	spindle	16/897	410/16877	0.924989358	0.999999943	0.925051224	CALM2/VPS4A/EMD/CEP170/TPPP/CLASP2/CALM3/SPAST/PAFAH1B1/PRPF19/MAPRE2/UBXN2B/LEMD2/CCDC117/CHMP2B/SLC25A5	WGCNA_inRegulon	0.73424151
MF	GO:0043022	ribosome binding	3/897	106/16877	0.92568179	0.999999943	0.925051224	TMEM147/GCN1/SRP19	WGCNA_inRegulon	0.532498265
MF	GO:0140297	DNA-binding transcription factor binding	18/897	460/16877	0.933879736	0.999999943	0.925051224	TAF12/DNAJA1/TDG/CALR/DDRGK1/BBS10/NUCKS1/NCOA7/CITED2/TAF9/CCNT1/LCOR/GSK3B/TMF1/PPARD/HDAC4/MED13/PARP10	WGCNA_inRegulon	0.736236731
CC	GO:0097729	9+2 motile cilium	5/897	161/16877	0.934242333	0.999999943	0.925051224	CALM2/PRKAR1A/CALM3/ATP1B3/DNAH8	WGCNA_inRegulon	0.584314866
CC	GO:0005930	axoneme	4/897	138/16877	0.93977821	0.999999943	0.925051224	PRKAR1A/PRKAR2A/RP1L1/DNAH8	WGCNA_inRegulon	0.545360542
MF	GO:0005319	lipid transporter activity	5/897	164/16877	0.940503355	0.999999943	0.925051224	ABCA3/ANO4/OSBPL10/SLC22A2/MFSD2A	WGCNA_inRegulon	0.573626179
CC	GO:0097014	ciliary plasm	4/897	139/16877	0.941916386	0.999999943	0.925051224	PRKAR1A/PRKAR2A/RP1L1/DNAH8	WGCNA_inRegulon	0.541437084
MF	GO:0001221	transcription coregulator binding	3/897	113/16877	0.943596625	0.999999943	0.925051224	LCOR/ZNF618/PPARD	WGCNA_inRegulon	0.499511646
MF	GO:0140296	general transcription initiation factor binding	1/897	53/16877	0.944928604	0.999999943	0.925051224	TAF12	WGCNA_inRegulon	0.354998843
CC	GO:0015934	large ribosomal subunit	3/897	114/16877	0.945801431	0.999999943	0.925051224	MRPL3/MRPL55/MRPS18A	WGCNA_inRegulon	0.495129965
CC	GO:0030496	midbody	6/897	193/16877	0.94765772	0.999999943	0.925051224	VPS4A/GNAI1/SPAST/CEP126/MICAL1/CHMP2B	WGCNA_inRegulon	0.584920374
CC	GO:0035580	specific granule lumen	1/897	54/16877	0.947864828	0.999999943	0.925051224	CEP290	WGCNA_inRegulon	0.34842479
MF	GO:0008168	methyltransferase activity	6/897	194/16877	0.949304187	0.999999943	0.925051224	TRMT1/KMT2D/METTL2A/TFB2M/ETFBKMT/BCDIN3D	WGCNA_inRegulon	0.58190532
CC	GO:0070469	respirasome	2/897	87/16877	0.949573962	0.999999943	0.925051224	COX7A2L/C2orf69	WGCNA_inRegulon	0.432527326
MF	GO:0015453	oxidoreduction-driven active transmembrane transporter activity	1/897	55/16877	0.950644668	0.999999943	0.925051224	COX7A2L	WGCNA_inRegulon	0.342089794
MF	GO:0042826	histone deacetylase binding	3/897	117/16877	0.9519443	0.999999943	0.925051224	MAPK8/LCOR/HDAC4	WGCNA_inRegulon	0.482434325
MF	GO:0005126	cytokine receptor binding	6/897	196/16877	0.952458119	0.999999943	0.925051224	CXCL14/JAK1/TRIM37/TRAP1/GRB2/C5	WGCNA_inRegulon	0.575967511
MF	GO:0008236	serine-type peptidase activity	5/897	172/16877	0.954658951	0.999999943	0.925051224	RHBDD2/DPP6/PRSS23/SEC11C/PREPL	WGCNA_inRegulon	0.546945892
MF	GO:0003678	DNA helicase activity	1/897	57/16877	0.955768034	0.999999943	0.925051224	DNA2	WGCNA_inRegulon	0.330086644
MF	GO:0016706	2-oxoglutarate-dependent dioxygenase activity	1/897	57/16877	0.955768034	0.999999943	0.925051224	PLOD3	WGCNA_inRegulon	0.330086644
CC	GO:0009897	external side of plasma membrane	13/897	369/16877	0.959363115	0.999999943	0.925051224	ATP6AP2/CALR/SCUBE1/NCAM1/SLC4A3/CLPTM1/RTBDN/SLC38A1/ACKR2/HLA-B/PRNP/MUC17/ITGAD	WGCNA_inRegulon	0.662856918
MF	GO:0017171	serine hydrolase activity	5/897	176/16877	0.960519295	0.999999943	0.925051224	RHBDD2/DPP6/PRSS23/SEC11C/PREPL	WGCNA_inRegulon	0.534515304
MF	GO:0008276	protein methyltransferase activity	2/897	93/16877	0.961638245	0.999999943	0.925051224	KMT2D/ETFBKMT	WGCNA_inRegulon	0.404622337
CC	GO:0015030	Cajal body	1/897	60/16877	0.962474318	0.999999943	0.925051224	ZPR1	WGCNA_inRegulon	0.313582311
MF	GO:0001227	DNA-binding transcription repressor activity, RNA polymerase II-specific	8/897	255/16877	0.964445955	0.999999943	0.925051224	ZNF692/ZBTB4/MXD1/ZNF746/ZBTB45/NR2F6/SKIL/PPARD	WGCNA_inRegulon	0.590272586
MF	GO:0001098	basal transcription machinery binding	1/897	61/16877	0.964475896	0.999999943	0.925051224	BRD4	WGCNA_inRegulon	0.308441618
MF	GO:0001099	basal RNA polymerase II transcription machinery binding	1/897	61/16877	0.964475896	0.999999943	0.925051224	BRD4	WGCNA_inRegulon	0.308441618
CC	GO:0031514	motile cilium	7/897	233/16877	0.967467885	0.999999943	0.925051224	CALM2/PRKAR1A/CALM3/PAFAH1B1/ATP1B3/DNAH8/CATSPER2	WGCNA_inRegulon	0.565255669
MF	GO:0003735	structural constituent of ribosome	4/897	155/16877	0.967909915	0.999999943	0.925051224	MRPL3/MRPL55/MRPS35/MRPS18A	WGCNA_inRegulon	0.485546805
MF	GO:0004252	serine-type endopeptidase activity	4/897	155/16877	0.967909915	0.999999943	0.925051224	RHBDD2/PRSS23/SEC11C/PREPL	WGCNA_inRegulon	0.485546805
MF	GO:0061629	RNA polymerase II-specific DNA-binding transcription factor binding	11/897	332/16877	0.968651795	0.999999943	0.925051224	DNAJA1/CALR/DDRGK1/BBS10/NCOA7/CITED2/LCOR/GSK3B/TMF1/HDAC4/MED13	WGCNA_inRegulon	0.623386523
MF	GO:0005179	hormone activity	2/897	98/16877	0.969526988	0.999999943	0.925051224	COPA/SST	WGCNA_inRegulon	0.383978341
MF	GO:0042054	histone methyltransferase activity	1/897	64/16877	0.969863139	0.999999943	0.925051224	KMT2D	WGCNA_inRegulon	0.293983417
MF	GO:1990841	promoter-specific chromatin binding	1/897	64/16877	0.969863139	0.999999943	0.925051224	POLR2A	WGCNA_inRegulon	0.293983417
MF	GO:0008234	cysteine-type peptidase activity	4/897	157/16877	0.970258759	0.999999943	0.925051224	CAPN14/USP22/USP32/JOSD1	WGCNA_inRegulon	0.479361495
CC	GO:0036064	ciliary basal body	4/897	157/16877	0.970258759	0.999999943	0.925051224	KIF7/CEP290/PJA2/TBC1D30	WGCNA_inRegulon	0.479361495
MF	GO:0004175	endopeptidase activity	12/897	360/16877	0.972014331	0.999999943	0.925051224	RHBDD2/ADAM28/LMLN/ADAM18/CAPN14/MMP16/PRSS23/ADAM23/SEC11C/PREPL/ADAM19/ERAP2	WGCNA_inRegulon	0.627164623
MF	GO:0001217	DNA-binding transcription repressor activity	8/897	264/16877	0.972967477	0.999999943	0.925051224	ZNF692/ZBTB4/MXD1/ZNF746/ZBTB45/NR2F6/SKIL/PPARD	WGCNA_inRegulon	0.570149657
CC	GO:0000228	nuclear chromosome	6/897	215/16877	0.97467187	0.999999943	0.925051224	CSNK2A1/INO80C/ORC2/SYN1/PRPF19/BRD4	WGCNA_inRegulon	0.525068056
MF	GO:0052689	carboxylic ester hydrolase activity	3/897	133/16877	0.975090634	0.999999943	0.925051224	PPME1/MGLL/H6PD	WGCNA_inRegulon	0.424397113
CC	GO:0098687	chromosomal region	12/897	365/16877	0.975539166	0.999999943	0.925051224	ORC2/TOX4/CLASP2/ZNF618/PAFAH1B1/PPP1CB/PTGES3/RBBP7/SP100/CHMP2B/DNA2/LIG4	WGCNA_inRegulon	0.618573327
MF	GO:0016811	hydrolase activity, acting on carbon-nitrogen (but not peptide) bonds, in linear amides	1/897	68/16877	0.975798396	0.999999943	0.925051224	HDAC4	WGCNA_inRegulon	0.276690275
MF	GO:0009055	electron transfer activity	2/897	103/16877	0.975840614	0.999999943	0.925051224	SRD5A1/COX7A2L	WGCNA_inRegulon	0.365338615
CC	GO:0000793	condensed chromosome	8/897	269/16877	0.976852866	0.999999943	0.925051224	ORC2/L3MBTL1/SYN1/CLASP2/PAFAH1B1/BRD4/CHMP2B/LIG4	WGCNA_inRegulon	0.55955208
MF	GO:0004866	endopeptidase inhibitor activity	3/897	135/16877	0.977093464	0.999999943	0.925051224	RENBP/PRNP/C5	WGCNA_inRegulon	0.418109749
CC	GO:0000776	kinetochore	4/897	164/16877	0.977273486	0.999999943	0.925051224	ORC2/CLASP2/PAFAH1B1/CHMP2B	WGCNA_inRegulon	0.458900944
MF	GO:0140993	histone modifying activity	5/897	197/16877	0.981385786	0.999999943	0.925051224	USP22/KMT2D/TAF9/TRIM37/HDAC4	WGCNA_inRegulon	0.477536515
MF	GO:0030414	peptidase inhibitor activity	3/897	141/16877	0.982222598	0.999999943	0.925051224	RENBP/PRNP/C5	WGCNA_inRegulon	0.400317844
MF	GO:0005125	cytokine activity	4/897	174/16877	0.984640358	0.999999943	0.925051224	CXCL14/GPI/C1QTNF4/C5	WGCNA_inRegulon	0.432527326
CC	GO:0005840	ribosome	6/897	230/16877	0.98494036	0.999999943	0.925051224	MRPL3/CALR/GCN1/MRPL55/MRPS35/MRPS18A	WGCNA_inRegulon	0.490824487
CC	GO:0098803	respiratory chain complex	1/897	77/16877	0.985228053	0.999999943	0.925051224	COX7A2L	WGCNA_inRegulon	0.244349853
CC	GO:0000779	condensed chromosome, centromeric region	4/897	175/16877	0.985237254	0.999999943	0.925051224	ORC2/CLASP2/PAFAH1B1/CHMP2B	WGCNA_inRegulon	0.430055741
CC	GO:0005746	mitochondrial respirasome	1/897	80/16877	0.987470242	0.999999943	0.925051224	COX7A2L	WGCNA_inRegulon	0.235186734
MF	GO:0008094	ATP-dependent activity, acting on DNA	2/897	117/16877	0.987503436	0.999999943	0.925051224	CHD3/DNA2	WGCNA_inRegulon	0.321622883
MF	GO:0004197	cysteine-type endopeptidase activity	1/897	82/16877	0.988772785	0.999999943	0.925051224	CAPN14	WGCNA_inRegulon	0.229450472
MF	GO:0061135	endopeptidase regulator activity	3/897	152/16877	0.988912247	0.999999943	0.925051224	RENBP/PRNP/C5	WGCNA_inRegulon	0.371347474
MF	GO:0003727	single-stranded RNA binding	1/897	83/16877	0.989372417	0.999999943	0.925051224	ATXN1	WGCNA_inRegulon	0.226686008
CC	GO:0044391	ribosomal subunit	4/897	185/16877	0.990110684	0.999999943	0.925051224	MRPL3/MRPL55/MRPS35/MRPS18A	WGCNA_inRegulon	0.406809485
MF	GO:0004896	cytokine receptor activity	1/897	90/16877	0.992763459	0.999999943	0.925051224	ACKR2	WGCNA_inRegulon	0.209054874
CC	GO:0035861	site of double-strand break	1/897	90/16877	0.992763459	0.999999943	0.925051224	PRPF19	WGCNA_inRegulon	0.209054874
CC	GO:0000775	chromosome, centromeric region	5/897	233/16877	0.995282736	0.999999943	0.925051224	ORC2/CLASP2/ZNF618/PAFAH1B1/CHMP2B	WGCNA_inRegulon	0.403754049
MF	GO:0031490	chromatin DNA binding	1/897	99/16877	0.995585966	0.999999943	0.925051224	TOX4	WGCNA_inRegulon	0.190049886
MF	GO:0008083	growth factor activity	2/897	142/16877	0.996252971	0.999999943	0.925051224	OGN/GPI	WGCNA_inRegulon	0.264999136
MF	GO:0005539	glycosaminoglycan binding	4/897	210/16877	0.996477677	0.999999943	0.925051224	PAFAH1B1/HK1/CFH/PRNP	WGCNA_inRegulon	0.358379784
CC	GO:0072686	mitotic spindle	3/897	178/16877	0.996483075	0.999999943	0.925051224	TPPP/CLASP2/CCDC117	WGCNA_inRegulon	0.317105708
CC	GO:0001650	fibrillar center	2/897	145/16877	0.996763582	0.999999943	0.925051224	ARHGAP33/BTBD10	WGCNA_inRegulon	0.259516396
MF	GO:0008201	heparin binding	2/897	150/16877	0.997466781	0.999999943	0.925051224	PAFAH1B1/CFH	WGCNA_inRegulon	0.250865849
CC	GO:1990204	oxidoreductase complex	1/897	113/16877	0.997955299	0.999999943	0.925051224	GCSH	WGCNA_inRegulon	0.166503882
CC	GO:0022626	cytosolic ribosome	1/897	114/16877	0.998064706	0.999999943	0.925051224	GCN1	WGCNA_inRegulon	0.165043322
MF	GO:0061134	peptidase regulator activity	3/897	197/16877	0.998516295	0.999999943	0.925051224	RENBP/PRNP/C5	WGCNA_inRegulon	0.286521909
MF	GO:0140375	immune receptor activity	1/897	132/16877	0.999281204	0.999999943	0.925051224	ACKR2	WGCNA_inRegulon	0.142537414
MF	GO:0019955	cytokine binding	1/897	135/16877	0.999390647	0.999999943	0.925051224	ACKR2	WGCNA_inRegulon	0.139369916
MF	GO:0030545	signaling receptor regulator activity	10/897	433/16877	0.999446576	0.999999943	0.925051224	OGN/CXCL14/LYNX1/GPI/MTRNR2L8/COPA/C1QTNF4/GAS6/C5/SST	WGCNA_inRegulon	0.434525143
MF	GO:0048018	receptor ligand activity	8/897	389/16877	0.999660698	0.999999943	0.925051224	OGN/CXCL14/GPI/COPA/C1QTNF4/GAS6/C5/SST	WGCNA_inRegulon	0.386939613
MF	GO:0030546	signaling receptor activator activity	8/897	395/16877	0.999730767	0.999999943	0.925051224	OGN/CXCL14/GPI/COPA/C1QTNF4/GAS6/C5/SST	WGCNA_inRegulon	0.381062049
MF	GO:1901681	sulfur compound binding	3/897	237/16877	0.999770995	0.999999943	0.925051224	PAFAH1B1/ACBD6/CFH	WGCNA_inRegulon	0.238163781
MF	GO:0001228	DNA-binding transcription activator activity, RNA polymerase II-specific	4/897	441/16877	0.999999923	0.999999943	0.925051224	ZNF770/CSRNP2/ZNF300/UBP1	WGCNA_inRegulon	0.17065704
MF	GO:0001216	DNA-binding transcription activator activity	4/897	447/16877	0.999999943	0.999999943	0.925051224	ZNF770/CSRNP2/ZNF300/UBP1	WGCNA_inRegulon	0.168366342
BP	GO:0017157	regulation of exocytosis	20/897	180/16877	0.001455174	0.054268304	0.050200964	VPS4A/CACNB4/SYT4/RAB3A/SCAMP5/SMPD3/SYN1/PPFIA2/CLASP2/STX1A/PREPL/LGI3/ATP13A2/SYT3/SYT13/MICAL1/HAP1/F2RL1/SYT2/PRAM1	WGCNA_inRegulon	2.090548743
BP	GO:0060078	regulation of postsynaptic membrane potential	17/897	145/16877	0.001803538	0.064673035	0.059825874	SLC8A3/GABBR1/GABRA5/GABRB1/GRIN2A/RGS7BP/STX1A/NRXN1/GSK3B/GRIN2B/NLGN2/MAPK8IP2/GLRB/GRIA1/RGS4/ADORA1/ADORA2A	WGCNA_inRegulon	2.205889363
BP	GO:0006998	nuclear envelope organization	9/897	54/16877	0.001999544	0.069909042	0.064669448	VPS4A/EMD/TOR1A/CTDNEP1/SPAST/PAFAH1B1/UBXN2B/LEMD2/CHMP2B	WGCNA_inRegulon	3.135823114
BP	GO:0023061	signal release	40/897	468/16877	0.002112243	0.070506917	0.065222513	FKBP1B/DNAJC5/GRM4/CACNB4/GNRHR/TPRG1L/SYT4/SNAP25/RAB3A/GABBR1/LIN7C/PRKAR1A/NAPB/LIN7B/SMPD3/SYN1/NRXN2/PPFIA2/BRSK1/CHRM3/STX1A/PREPL/NRXN1/SLC25A22/NLGN2/GPR27/SYT3/ACSL4/SYT13/LIN7A/HTR2A/IRS2/TMF1/PPFIA3/NAPA/F2RL1/ADORA1/SYT2/IRS1/ADORA2A	WGCNA_inRegulon	1.608114417
BP	GO:0106027	neuron projection organization	12/897	87/16877	0.002117476	0.070506917	0.065222513	CTNND2/ARHGAP33/ATP1A3/PPFIA2/DNM3/TANC2/LRP8/GSK3B/GRIN2B/PAFAH1B1/ITPKA/PRNP	WGCNA_inRegulon	2.595163956
BP	GO:0050803	regulation of synapse structure or activity	24/897	241/16877	0.002346966	0.077228988	0.071440774	FARP1/AMIGO1/SNAP25/ARHGAP33/PPFIA2/DNM3/TANC2/CNTNAP1/LRP8/MYCBP2/NRXN1/GRIN2B/CTTNBP2/NLGN2/PAFAH1B1/SHANK2/LRRTM1/EFNB3/SYNGAP1/ITPKA/ADNP/PRNP/CHMP2B/SLC17A6	WGCNA_inRegulon	1.87368684
BP	GO:0090150	establishment of protein localization to membrane	25/897	256/16877	0.002510783	0.079650436	0.073680738	TIMM8A/TOMM70/ZDHHC9/DMTN/SSR3/TMEM147/HRAS/REEP1/SNAP25/ACSL3/NACAD/ITGB1BP1/EMC7/ATP13A1/UBL4A/PREPL/REEP2/MOAP1/VPS37A/C2CD5/SRP19/KCNE1/ADORA1/PRNP/TIMM10	WGCNA_inRegulon	1.837396356
BP	GO:0007528	neuromuscular junction development	9/897	56/16877	0.002591416	0.079650436	0.073680738	FARP1/CACNB4/SPTBN4/GPHN/CNTNAP1/CRK/MYCBP2/CACNB1/DOK7	WGCNA_inRegulon	3.023829431
BP	GO:0010921	regulation of phosphatase activity	9/897	56/16877	0.002591416	0.079650436	0.073680738	FKBP1B/CALM2/PPP1R15A/MAGI2/CALM3/GSK3B/ROCK2/PPP1R2/MGAT5	WGCNA_inRegulon	3.023829431
BP	GO:0043484	regulation of RNA splicing	19/897	176/16877	0.002628554	0.079913753	0.073924319	TAF12/POLR2A/PTBP3/SRPK2/ZNF638/USP22/TAF9/ERN1/PTBP2/SRRM4/NOVA1/CELF5/RBMXL1/PRPF19/ZPR1/RBM42/TAF6L/SRSF12/SUPT3H	WGCNA_inRegulon	2.031158153
BP	GO:0051966	regulation of synaptic transmission, glutamatergic	11/897	78/16877	0.002675894	0.080246586	0.074232207	GRM4/TPRG1L/GRIN2A/NRXN1/GRIN2B/NLGN2/MAPK8IP2/HTR2A/CACNG3/ADORA1/ADORA2A	WGCNA_inRegulon	2.653388789
BP	GO:0005977	glycogen metabolic process	10/897	67/16877	0.002696882	0.080246586	0.074232207	PYGB/SORBS1/GSK3B/IRS2/PPP1R2/PPP1CB/PHKA2/PTGES3/PGM2/IRS1	WGCNA_inRegulon	2.808199804
BP	GO:0007626	locomotory behavior	20/897	190/16877	0.00277018	0.08148144	0.07537451	APBA1/OPRL1/CACNB4/SNAP25/SCN1A/SPTBN4/CEND1/INPP5F/APBA2/NLGN2/PAFAH1B1/ZDHHC8/SHANK2/LRRTM1/EFNB3/GLRB/CNP/AGTPBP1/ADORA2A/TMBIM4	WGCNA_inRegulon	1.980519862
BP	GO:0032409	regulation of transporter activity	22/897	217/16877	0.002804236	0.08148144	0.07537451	UBQLN1/FKBP1B/CALM2/CACNB4/JPH3/KCTD7/FXYD7/CHRM3/CALM3/JPH4/NLGN2/MAPK8IP2/CACNB1/HAP1/ATP1B3/SLC6A9/SCN1B/TRPC6/CACNG3/KCNE1/PRNP/NDFIP1	WGCNA_inRegulon	1.907505304
BP	GO:0030534	adult behavior	16/897	139/16877	0.002923082	0.083427135	0.077174378	CACNB4/CNTNAP2/SCN1A/SPTBN4/NRXN2/CEND1/NRXN1/INPP5F/NLGN2/PAFAH1B1/SHANK2/HTR2A/EFNB3/GLRB/CNP/AGTPBP1	WGCNA_inRegulon	2.165748338
BP	GO:1905477	positive regulation of protein localization to membrane	13/897	103/16877	0.003148852	0.088073392	0.081472404	PTPN9/FARP1/CD81/HRAS/ACSL3/SORBS1/ITGB1BP1/CRK/NECAB2/NLGN2/ZDHHC8/C2CD5/PRNP	WGCNA_inRegulon	2.374700999
BP	GO:0051051	negative regulation of transport	34/897	390/16877	0.003218659	0.089134557	0.082454036	UBQLN1/FKBP1B/TXN/CALM2/CD47/SYT4/APPL1/GABBR1/HMGCR/SCAMP5/NOS3/PPP3CC/CORO1A/PXK/NECAB2/CALM3/GRB10/SH3GL3/RGS2/RUBCN/LRRTM1/HTR2A/IRS2/PID1/ATXN2/VDAC1/SLC6A9/RGS4/F2RL1/KCNE1/ADORA1/SP100/IRS1/NDFIP1	WGCNA_inRegulon	1.640276706
BP	GO:0036465	synaptic vesicle recycling	11/897	80/16877	0.003274427	0.089548115	0.082836598	AP3B2/RAB3A/AP3S1/TOR1A/DNM3/PPP3CC/SNAP91/STX1A/SH3GL3/NLGN2/SYT2	WGCNA_inRegulon	2.587054069
BP	GO:0099518	vesicle cytoskeletal trafficking	9/897	58/16877	0.003314141	0.089548115	0.082836598	SYT4/AP3B2/AP3S1/PPFIA2/TANC2/MAP2/PAFAH1B1/HAP1/BORCS5	WGCNA_inRegulon	2.919559451
BP	GO:0044042	glucan metabolic process	10/897	69/16877	0.003361656	0.089548115	0.082836598	PYGB/SORBS1/GSK3B/IRS2/PPP1R2/PPP1CB/PHKA2/PTGES3/PGM2/IRS1	WGCNA_inRegulon	2.726802708
BP	GO:0048488	synaptic vesicle endocytosis	10/897	69/16877	0.003361656	0.089548115	0.082836598	AP3B2/AP3S1/TOR1A/DNM3/PPP3CC/SNAP91/STX1A/SH3GL3/NLGN2/SYT2	WGCNA_inRegulon	2.726802708
BP	GO:0061337	cardiac conduction	12/897	93/16877	0.003721925	0.096724495	0.089475117	FKBP1B/CALM2/CACNA1G/SCN5A/SLC8A3/CXADR/SLC4A3/ATP1A3/SPTBN4/CALM3/SCN1B/KCNE1	WGCNA_inRegulon	2.427734024
BP	GO:0032869	cellular response to insulin stimulus	20/897	195/16877	0.003734804	0.096724495	0.089475117	PKM/APPL1/NUCKS1/HRAS/GOT1/SRD5A1/AP3S1/SORBS1/COL6A1/SLC39A14/GSK3B/GRB10/GRB2/IRS2/C2CD5/PID1/ZNF106/SYAP1/SOCS1/IRS1	WGCNA_inRegulon	1.929737301
BP	GO:0097553	calcium ion transmembrane import into cytosol	18/897	170/16877	0.004130485	0.105534117	0.09762447	FKBP1B/CALM2/ERO1A/CACNA1G/SLC8A3/JPH3/CACNA1E/GRIN2A/PPP3CC/CORO1A/CALM3/GRIN2B/JPH4/PLCB4/HTR2A/HAP1/SLC24A2/PRNP	WGCNA_inRegulon	1.992169978
BP	GO:0051937	catecholamine transport	10/897	71/16877	0.00415043	0.105534117	0.09762447	SYT4/GABBR1/TOR1A/STX1A/SYT3/SYT13/HTR2A/SLC22A2/SYT2/ADORA2A	WGCNA_inRegulon	2.649991364
BP	GO:0032412	regulation of monoatomic ion transmembrane transporter activity	20/897	197/16877	0.004191955	0.105629722	0.097712909	UBQLN1/FKBP1B/CALM2/CACNB4/JPH3/FXYD7/CHRM3/CALM3/JPH4/NLGN2/MAPK8IP2/CACNB1/HAP1/ATP1B3/SLC6A9/SCN1B/TRPC6/CACNG3/KCNE1/PRNP	WGCNA_inRegulon	1.910146059
BP	GO:0031644	regulation of nervous system process	13/897	107/16877	0.004389189	0.107185417	0.099152007	MGLL/SLC8A3/TPPP/TNFRSF21/GRIN2A/NOS3/STX1A/NRXN1/GRIN2B/NLGN2/ROCK2/RGS4/ADORA1	WGCNA_inRegulon	2.28592713
BP	GO:0050433	regulation of catecholamine secretion	8/897	50/16877	0.0045445	0.107720054	0.099646573	SYT4/GABBR1/STX1A/SYT3/SYT13/HTR2A/SYT2/ADORA2A	WGCNA_inRegulon	3.01039019
BP	GO:1990089	response to nerve growth factor	8/897	50/16877	0.0045445	0.107720054	0.099646573	WASF1/MAGI2/RAB35/ACAP2/CRK/CORO1A/GRIA1/RAPGEF2	WGCNA_inRegulon	3.01039019
BP	GO:1903305	regulation of regulated secretory pathway	14/897	121/16877	0.004954828	0.114724849	0.106126368	CACNB4/SYT4/RAB3A/SCAMP5/SYN1/PPFIA2/STX1A/PREPL/SYT3/SYT13/MICAL1/F2RL1/SYT2/PRAM1	WGCNA_inRegulon	2.176935054
BP	GO:1905475	regulation of protein localization to membrane	18/897	173/16877	0.00496307	0.114724849	0.106126368	PTPN9/DMTN/VPS4A/FARP1/CD81/APPL1/HRAS/ACSL3/SORBS1/ITGB1BP1/CRK/NECAB2/NLGN2/ZDHHC8/C2CD5/PID1/KCNE1/PRNP	WGCNA_inRegulon	1.957623678
BP	GO:0033363	secretory granule organization	9/897	62/16877	0.005228638	0.118898384	0.109987102	AP1M1/AP1S1/AP3S1/CCDC136/PAFAH1B1/TMF1/AP1S2/HPS1/KCNE1	WGCNA_inRegulon	2.731200777
BP	GO:0034763	negative regulation of transmembrane transport	13/897	110/16877	0.00555622	0.125328607	0.115935388	UBQLN1/FKBP1B/CALM2/PPP3CC/CALM3/GRB10/RGS2/IRS2/PID1/VDAC1/SLC6A9/RGS4/KCNE1	WGCNA_inRegulon	2.223583663
BP	GO:0099175	regulation of postsynapse organization	12/897	98/16877	0.005704062	0.125857307	0.116424463	ARHGAP33/PPFIA2/DNM3/TANC2/LRP8/GRIN2B/PAFAH1B1/SHANK2/LRRTM1/ITPKA/PRNP/CHMP2B	WGCNA_inRegulon	2.303870043
BP	GO:0015800	acidic amino acid transport	9/897	63/16877	0.005819701	0.125857307	0.116424463	APBA1/SLC25A13/SYT4/GABBR1/SLC1A6/SLC25A22/ADORA1/SLC17A6/ADORA2A	WGCNA_inRegulon	2.687848384
BP	GO:0070050	neuron cellular homeostasis	9/897	63/16877	0.005819701	0.125857307	0.116424463	ATP6AP2/CACNB4/ATP6V1A/ATP6V1D/SLC24A2/ADORA1/CHMP2B/IMMT/ATP6V1E1	WGCNA_inRegulon	2.687848384
BP	GO:0006470	protein dephosphorylation	20/897	203/16877	0.005849642	0.125857307	0.116424463	UBLCP1/PTPN9/FKBP1B/DUSP8/CALM2/PPP1R15A/PPP2R3A/MAGI2/CTDNEP1/PTPN5/PPP3CC/PPM1H/PPM1G/CALM3/GSK3B/ROCK2/PPP1R2/PPP1CB/ADORA1/MGAT5	WGCNA_inRegulon	1.85368854
BP	GO:0022898	regulation of transmembrane transporter activity	20/897	203/16877	0.005849642	0.125857307	0.116424463	UBQLN1/FKBP1B/CALM2/CACNB4/JPH3/FXYD7/CHRM3/CALM3/JPH4/NLGN2/MAPK8IP2/CACNB1/HAP1/ATP1B3/SLC6A9/SCN1B/TRPC6/CACNG3/KCNE1/PRNP	WGCNA_inRegulon	1.85368854
BP	GO:0016358	dendrite development	22/897	231/16877	0.005920322	0.126029544	0.116583791	FARP1/CTNND2/DCLK1/ARHGAP33/MARK1/PPFIA2/DNM3/IQSEC1/TANC2/CRK/LRP8/MAP2/GSK3B/PHACTR1/NLGN2/PAFAH1B1/MAPK8IP2/SYNGAP1/CAMK1D/ITPKA/RAPGEF2/MFSD2A	WGCNA_inRegulon	1.791898922
BP	GO:0034765	regulation of monoatomic ion transmembrane transport	28/897	317/16877	0.005947765	0.126029544	0.116583791	UBQLN1/FKBP1B/CALM2/DPP6/CACNB4/SCN5A/AMIGO1/KCNIP4/JPH3/RGS7/GRIN2A/FXYD7/PPP3CC/CORO1A/CALM3/GRIN2B/JPH4/CACNB1/HAP1/VDAC1/ATP1B3/KCNJ9/SLC6A9/SCN1B/RGS4/TRPC6/KCNE1/PRNP	WGCNA_inRegulon	1.661887329
BP	GO:0048813	dendrite morphogenesis	15/897	137/16877	0.006204328	0.128736417	0.119087787	FARP1/CTNND2/DCLK1/ARHGAP33/PPFIA2/DNM3/TANC2/LRP8/MAP2/GSK3B/PHACTR1/PAFAH1B1/MAPK8IP2/ITPKA/RAPGEF2	WGCNA_inRegulon	2.060029783
BP	GO:0015807	L-amino acid transport	11/897	87/16877	0.006259618	0.128736417	0.119087787	SLC38A10/SLC7A6/SLC25A13/SLC1A6/SLC25A22/RGS2/SLC6A9/SLC38A1/RGS4/SLC22A2/SLC17A6	WGCNA_inRegulon	2.378900293
BP	GO:0071248	cellular response to metal ion	19/897	191/16877	0.006424456	0.130056172	0.120308628	DMTN/MAPK8/MAPK9/CALR/AKR1C3/SCN5A/SYT4/KCNK3/SMPD3/MAP1LC3A/ATP13A2/SYT3/SYT13/ABCB6/OGG1/ITPKA/PRNP/SYT2/LIG4	WGCNA_inRegulon	1.871643115
BP	GO:0099565	chemical synaptic transmission, postsynaptic	13/897	112/16877	0.006463285	0.130056172	0.120308628	SLC8A3/GRIN2A/STX1A/NRXN1/GSK3B/GRIN2B/NLGN2/MAPK8IP2/GLRB/RGS4/EEA1/ADORA1/ADORA2A	WGCNA_inRegulon	2.183876812
BP	GO:0051402	neuron apoptotic process	25/897	276/16877	0.006625609	0.131433574	0.121582796	SRPK2/STAMBP/DNAJC5/GRM4/PARP2/HRAS/TRIM2/COL6A1/TNFRSF21/FAIM2/CORO1A/PIGT/RASA1/GPI/GSK3B/VSTM2L/ATP13A2/HTR2A/SYNGAP1/ZPR1/ADNP/PRNP/LIG4/ADORA2A/TMBIM4	WGCNA_inRegulon	1.704251692
BP	GO:0015711	organic anion transport	35/897	424/16877	0.006645287	0.131433574	0.121582796	APBA1/CD47/SLC38A10/CACNB4/SLC7A6/SLC25A13/SLC35B1/SYT4/CRABP2/SLCO5A1/SLC4A3/GABBR1/ACSL3/SLC1A6/RTBDN/SLC39A14/SLC6A8/SLC25A22/RGS2/SLC2A6/IRS2/SLC16A14/SLC35A2/SLC6A9/SLC38A1/PPARD/FABP3/RGS4/ADORA1/SLC22A2/SLC26A4/MFSD2A/SLC25A5/SLC17A6/ADORA2A	WGCNA_inRegulon	1.553119939
BP	GO:0008088	axo-dendritic transport	10/897	76/16877	0.006766691	0.131433574	0.121582796	APBA1/STAU1/AP3B2/AP3S1/SPAST/MAP2/PAFAH1B1/HAP1/BORCS5/AGTPBP1	WGCNA_inRegulon	2.475649827
BP	GO:0035304	regulation of protein dephosphorylation	10/897	76/16877	0.006766691	0.131433574	0.121582796	FKBP1B/CALM2/PPP1R15A/MAGI2/CALM3/GSK3B/ROCK2/PPP1R2/ADORA1/MGAT5	WGCNA_inRegulon	2.475649827
BP	GO:0019318	hexose metabolic process	21/897	220/16877	0.006885431	0.132817593	0.122863084	ZNF692/PKM/SLC25A13/H6PD/FUCA1/GOT1/CHST1/FUT9/SORBS1/PFKP/PGM2L1/SLC39A14/POFUT1/GPI/PGP/IRS2/PGM2/SLC35A2/HK1/PPARD/IRS1	WGCNA_inRegulon	1.79597142
BP	GO:0071375	cellular response to peptide hormone stimulus	26/897	292/16877	0.007088921	0.134143774	0.12408987	PKM/GNRHR/APPL1/NUCKS1/HRAS/JAK1/GOT1/PRKAR1A/SRD5A1/AP3S1/SORBS1/COL6A1/SLC39A14/CRK/GSK3B/GRB10/ROCK2/GRB2/IRS2/C2CD5/PID1/ZNF106/SYAP1/GRIA1/SOCS1/IRS1	WGCNA_inRegulon	1.67530276
BP	GO:1901653	cellular response to peptide	30/897	351/16877	0.007153093	0.134143774	0.12408987	PKM/GNRHR/APPL1/NUCKS1/HRAS/JAK1/GOT1/PRKAR1A/SRD5A1/AP3S1/SORBS1/ATP1A3/COL6A1/SMPD3/SLC39A14/CRK/GSK3B/GRB10/ROCK2/GRB2/IRS2/CACNB1/C2CD5/PID1/ZNF106/SYAP1/GRIA1/PRNP/SOCS1/IRS1	WGCNA_inRegulon	1.608114417
BP	GO:0050807	regulation of synapse organization	22/897	235/16877	0.00720979	0.134143774	0.12408987	FARP1/AMIGO1/SNAP25/ARHGAP33/PPFIA2/DNM3/TANC2/CNTNAP1/LRP8/MYCBP2/NRXN1/GRIN2B/CTTNBP2/NLGN2/PAFAH1B1/SHANK2/LRRTM1/EFNB3/ITPKA/ADNP/PRNP/CHMP2B	WGCNA_inRegulon	1.761398515
BP	GO:0070588	calcium ion transmembrane transport	27/897	307/16877	0.007217429	0.134143774	0.12408987	UBQLN1/FKBP1B/CALM2/ERO1A/CACNA1G/CACNB4/SLC8A3/JPH3/CACNA1E/GRIN2A/PPP3CC/CORO1A/CALM3/GRIN2B/JPH4/PLCB4/HTR2A/CACNB1/HAP1/VDAC1/TRPM3/GAS6/SLC24A2/TRPC6/CACNG3/PRNP/CATSPER2	WGCNA_inRegulon	1.654734021
BP	GO:1904062	regulation of monoatomic cation transmembrane transport	25/897	278/16877	0.007241941	0.134143774	0.12408987	UBQLN1/FKBP1B/CALM2/DPP6/CACNB4/SCN5A/AMIGO1/KCNIP4/JPH3/RGS7/GRIN2A/FXYD7/PPP3CC/CORO1A/CALM3/GRIN2B/JPH4/CACNB1/HAP1/VDAC1/ATP1B3/SCN1B/RGS4/KCNE1/PRNP	WGCNA_inRegulon	1.691990889
BP	GO:0050805	negative regulation of synaptic transmission	8/897	54/16877	0.00731167	0.134544353	0.124460426	TPRG1L/GABBR1/SHANK2/HTR2A/GRIA1/SLC24A2/ADNP/ADORA1	WGCNA_inRegulon	2.787398324
BP	GO:0097061	dendritic spine organization	10/897	77/16877	0.007416699	0.135076126	0.124952343	CTNND2/ARHGAP33/PPFIA2/DNM3/TANC2/LRP8/GRIN2B/PAFAH1B1/ITPKA/PRNP	WGCNA_inRegulon	2.44349853
BP	GO:0006612	protein targeting to membrane	13/897	114/16877	0.007484256	0.135076126	0.124952343	ZDHHC9/DMTN/SSR3/HRAS/NACAD/ITGB1BP1/UBL4A/VPS37A/C2CD5/SRP19/KCNE1/ADORA1/PRNP	WGCNA_inRegulon	2.145563183
BP	GO:1901019	regulation of calcium ion transmembrane transporter activity	9/897	66/16877	0.007904963	0.140829177	0.13027421	UBQLN1/FKBP1B/CALM2/CACNB4/JPH3/CALM3/JPH4/CACNB1/HAP1	WGCNA_inRegulon	2.565673457
BP	GO:0060997	dendritic spine morphogenesis	8/897	55/16877	0.008168081	0.142788259	0.132086462	CTNND2/ARHGAP33/PPFIA2/DNM3/TANC2/LRP8/PAFAH1B1/ITPKA	WGCNA_inRegulon	2.736718354
BP	GO:0050905	neuromuscular process	16/897	156/16877	0.008908776	0.153936029	0.14239872	SLC8A3/CNTNAP2/JPH3/SCN1A/SPTBN4/GRIN2A/CNTNAP1/MYCBP2/NRXN1/JPH4/NLGN2/HERC1/PAFAH1B1/GLRB/AGTPBP1/ADORA2A	WGCNA_inRegulon	1.929737301
BP	GO:0015872	dopamine transport	8/897	56/16877	0.009097525	0.153936029	0.14239872	SYT4/GABBR1/TOR1A/SYT3/SYT13/HTR2A/SLC22A2/SYT2	WGCNA_inRegulon	2.687848384
BP	GO:0045744	negative regulation of G protein-coupled receptor signaling pathway	8/897	56/16877	0.009097525	0.153936029	0.14239872	RNF113A/OPRL1/RGS7/MET/NECAB2/RGS2/MGRN1/RGS4	WGCNA_inRegulon	2.687848384
BP	GO:0050432	catecholamine secretion	8/897	56/16877	0.009097525	0.153936029	0.14239872	SYT4/GABBR1/STX1A/SYT3/SYT13/HTR2A/SYT2/ADORA2A	WGCNA_inRegulon	2.687848384
BP	GO:0086065	cell communication involved in cardiac conduction	8/897	56/16877	0.009097525	0.153936029	0.14239872	FKBP1B/CALM2/CACNA1G/SCN5A/CXADR/ATP1A3/CALM3/SCN1B	WGCNA_inRegulon	2.687848384
BP	GO:0016241	regulation of macroautophagy	17/897	170/16877	0.009135996	0.153936029	0.14239872	TBC1D25/UBQLN1/CSNK2A1/MAPK8/ATP6V0C/VPS13D/UBQLN4/ERN1/WDR45/ATP13A2/RUBCN/ATP6V1A/MOAP1/VDAC1/ATP6V1D/SLC25A5/ATP6V1E1	WGCNA_inRegulon	1.881493868
BP	GO:0043266	regulation of potassium ion transport	11/897	92/16877	0.009464338	0.156654255	0.144913219	DPP6/AMIGO1/KCNIP4/RGS7/NOS3/HTR2A/ATP1B3/RGS4/KCNE1/ADORA1/PRNP	WGCNA_inRegulon	2.249612234
BP	GO:0060079	excitatory postsynaptic potential	12/897	105/16877	0.009791403	0.161097379	0.149023336	SLC8A3/GRIN2A/STX1A/NRXN1/GSK3B/GRIN2B/NLGN2/MAPK8IP2/GLRB/RGS4/ADORA1/ADORA2A	WGCNA_inRegulon	2.150278707
BP	GO:0010038	response to metal ion	29/897	345/16877	0.010061349	0.16335139	0.151108412	DMTN/MAPK8/CALM2/MAPK9/CALR/CACNA1G/PAM/AKR1C3/SLC25A13/SCN5A/SYT4/KCNK3/SMPD3/MAP1LC3A/GPHN/KCNMA1/GPI/CALM3/ATP13A2/SYT3/SYT13/ABCB6/SEC31A/OGG1/GRIA1/ITPKA/PRNP/SYT2/LIG4	WGCNA_inRegulon	1.581545571
BP	GO:0051123	RNA polymerase II preinitiation complex assembly	8/897	57/16877	0.010103608	0.16335139	0.151108412	TAF12/MED10/MED15/MED29/TAF9/MED19/TAF3/TAF6L	WGCNA_inRegulon	2.640693149
BP	GO:0051932	synaptic transmission, GABAergic	8/897	57/16877	0.010103608	0.16335139	0.151108412	GABBR1/GABRA5/NLGN2/PLCL2/HAP1/SLC38A1/ADORA1/ADORA2A	WGCNA_inRegulon	2.640693149
BP	GO:0043523	regulation of neuron apoptotic process	21/897	229/16877	0.010650354	0.170223085	0.157465082	SRPK2/STAMBP/DNAJC5/GRM4/HRAS/TRIM2/FAIM2/CORO1A/RASA1/GPI/GSK3B/VSTM2L/ATP13A2/HTR2A/SYNGAP1/ZPR1/ADNP/PRNP/LIG4/ADORA2A/TMBIM4	WGCNA_inRegulon	1.72538739
BP	GO:0006813	potassium ion transport	21/897	230/16877	0.011154835	0.176826059	0.163573172	DPP6/AMIGO1/KCNK1/KCNIP4/SNAP25/KCNK3/ATP1A3/RGS7/KCNMA1/NOS3/CCDC51/KCNK12/HTR2A/ATP1B3/KCNJ9/SLC24A2/RGS4/KCNE1/ADORA1/PRNP/SLC17A6	WGCNA_inRegulon	1.717885706
BP	GO:0071709	membrane assembly	8/897	58/16877	0.011189922	0.176826059	0.163573172	VPS4A/COL6A1/NRXN2/SPAST/NRXN1/NLGN2/UBXN2B/CHMP2B	WGCNA_inRegulon	2.595163956
BP	GO:0045936	negative regulation of phosphate metabolic process	29/897	350/16877	0.012100865	0.19014674	0.175895485	FKBP1B/DNAJA1/DMTN/CALM2/SLC8A3/PRKAR1A/PPP1R15A/CDKN2D/PRKAR2A/ITGB1BP1/FKBP8/LPCAT1/PWP1/CALM3/GSK3B/GRB10/INPP5F/RGS2/ROCK2/IRS2/MAPK8IP1/MICAL1/PID1/DUSP19/HDAC4/ADNP/PRNP/SOCS1/MGAT5	WGCNA_inRegulon	1.558952062
BP	GO:0071241	cellular response to inorganic substance	20/897	218/16877	0.012423272	0.194122297	0.179573079	DMTN/MAPK8/MAPK9/CALR/AKR1C3/SCN5A/SYT4/KCNK3/SMPD3/MAP1LC3A/CRK/ATP13A2/SYT3/SYT13/ABCB6/OGG1/ITPKA/PRNP/SYT2/LIG4	WGCNA_inRegulon	1.726141164
BP	GO:0010563	negative regulation of phosphorus metabolic process	29/897	351/16877	0.012546472	0.194192545	0.179638062	FKBP1B/DNAJA1/DMTN/CALM2/SLC8A3/PRKAR1A/PPP1R15A/CDKN2D/PRKAR2A/ITGB1BP1/FKBP8/LPCAT1/PWP1/CALM3/GSK3B/GRB10/INPP5F/RGS2/ROCK2/IRS2/MAPK8IP1/MICAL1/PID1/DUSP19/HDAC4/ADNP/PRNP/SOCS1/MGAT5	WGCNA_inRegulon	1.554510604
BP	GO:0060047	heart contraction	21/897	233/16877	0.012784055	0.196467044	0.18174209	FKBP1B/CALM2/CACNA1G/CHRM2/SCN5A/SLC8A3/CXADR/SLC4A3/SCN1A/ATP1A3/SPTBN4/NOS3/CALM3/SCN3A/RGS2/SGCD/TPM1/SCN1B/RGS4/KCNE1/ADORA1	WGCNA_inRegulon	1.695767006
BP	GO:0015844	monoamine transport	10/897	84/16877	0.013408939	0.202728664	0.18753441	SYT4/GABBR1/TOR1A/STX1A/SYT3/SYT13/HTR2A/SLC22A2/SYT2/ADORA2A	WGCNA_inRegulon	2.239873653
BP	GO:0000271	polysaccharide biosynthetic process	8/897	60/16877	0.013617492	0.204774866	0.189427251	FUT9/SORBS1/SMPD3/GSK3B/IRS2/PTGES3/PGM2/IRS1	WGCNA_inRegulon	2.508658491
BP	GO:0032890	regulation of organic acid transport	9/897	72/16877	0.013725437	0.205294374	0.189907823	SYT4/GABBR1/RGS2/IRS2/SLC38A1/FABP3/RGS4/ADORA1/ADORA2A	WGCNA_inRegulon	2.351867336
BP	GO:0043271	negative regulation of monoatomic ion transport	12/897	110/16877	0.013889994	0.205557211	0.19015096	UBQLN1/FKBP1B/CALM2/NOS3/PPP3CC/PXK/CALM3/HTR2A/VDAC1/SLC6A9/RGS4/KCNE1	WGCNA_inRegulon	2.052538766
BP	GO:0008277	regulation of G protein-coupled receptor signaling pathway	14/897	137/16877	0.014267094	0.208691167	0.19305003	RNF113A/OPRL1/MGLL/RGS7/MET/GRK5/SLC39A14/NECAB2/RGS2/ROCK2/GPR27/MGRN1/CALCR/RGS4	WGCNA_inRegulon	1.922694464
BP	GO:0010975	regulation of neuron projection development	35/897	447/16877	0.014289148	0.208691167	0.19305003	PTPN9/FKBP1B/ZFYVE27/NTNG1/AMIGO1/CRABP2/SNAP25/ARHGAP33/FUT9/MAGI2/MARK1/PPFIA2/DNM3/BRSK1/TANC2/CRK/LRP8/PLPPR5/MYCBP2/MAP2/GSK3B/INPP5F/NDRG4/RGS2/PAFAH1B1/EFNB3/SYNGAP1/CAMK1D/ENC1/SKIL/SCN1B/ITPKA/RAPGEF2/ADNP/MFSD2A	WGCNA_inRegulon	1.47320549
BP	GO:0072665	protein localization to vacuole	10/897	85/16877	0.014497158	0.208691167	0.19305003	VPS4A/CD81/RNF128/VPS13D/PXK/ROCK2/ATP13A2/VPS37A/CACNG3/MON1B	WGCNA_inRegulon	2.213522198
BP	GO:0006605	protein targeting	26/897	310/16877	0.014641073	0.208691167	0.19305003	TIMM8A/TIMM23/TOMM70/ZFAND2A/ZDHHC9/DMTN/SSR3/VPS4A/VPS13D/HRAS/NACAD/ITGB1BP1/UBL4A/PXK/SYNGR1/VPS37A/C2CD5/SRP19/HAP1/DNAJC15/CACNG3/KCNE1/ADORA1/PRNP/MON1B/TIMM10	WGCNA_inRegulon	1.578027115
BP	GO:0022411	cellular component disassembly	38/897	495/16877	0.014758989	0.208691167	0.19305003	TBC1D25/UBQLN1/TEX264/DMTN/FSCN1/VPS4A/DDRGK1/GCN1/VPS13D/KLC1/UBQLN4/NAPB/COL6A1/SPTBN4/MAP1LC3A/ARFIP2/CTDNEP1/IQSEC1/FKBP8/WDR45/CLASP2/SPAST/GSK3B/STMN4/SH3GL3/PAFAH1B1/ATP13A2/RUBCN/DENR/MAPRE2/MICAL1/VDAC1/NAPA/ZFAND1/F2RL1/CHMP2B/SLC25A5/FRAT1	WGCNA_inRegulon	1.444379131
BP	GO:0003333	amino acid transmembrane transport	11/897	98/16877	0.014830697	0.208691167	0.19305003	SLC38A10/SLC7A6/SLC25A13/SLC1A6/SLC25A22/RGS2/SLC6A9/SLC38A1/RGS4/SLC22A2/SLC17A6	WGCNA_inRegulon	2.111880873
BP	GO:2001257	regulation of cation channel activity	11/897	98/16877	0.014830697	0.208691167	0.19305003	UBQLN1/FKBP1B/CALM2/CACNB4/JPH3/CALM3/JPH4/CACNB1/HAP1/SCN1B/KCNE1	WGCNA_inRegulon	2.111880873
BP	GO:0061077	chaperone-mediated protein folding	9/897	73/16877	0.014941417	0.208691167	0.19305003	CSNK2A1/DNAJC18/CCT8/DNAJC5/ERO1A/DNAJB14/TOR1A/TRAP1/PTGES3	WGCNA_inRegulon	2.319649975
BP	GO:0006611	protein export from nucleus	8/897	61/16877	0.014965772	0.208691167	0.19305003	TXN/CALR/EMD/GSK3B/UHMK1/GAS6/SP100/FRAT1	WGCNA_inRegulon	2.467532942
BP	GO:0043269	regulation of monoatomic ion transport	34/897	433/16877	0.014997113	0.208691167	0.19305003	UBQLN1/FKBP1B/CALM2/DPP6/CACNB4/SCN5A/AMIGO1/KCNIP4/JPH3/RGS7/SPTBN4/GRIN2A/NOS3/FXYD7/PPP3CC/CORO1A/PXK/CALM3/GRIN2B/JPH4/HTR2A/CACNB1/HAP1/VDAC1/ATP1B3/KCNJ9/SLC6A9/SCN1B/RGS4/TRPC6/KCNE1/ADORA1/PRNP/ADORA2A	WGCNA_inRegulon	1.477385486
BP	GO:0008016	regulation of heart contraction	18/897	194/16877	0.015399415	0.212404117	0.1964847	FKBP1B/CALM2/CACNA1G/CHRM2/SCN5A/SLC8A3/CXADR/SLC4A3/ATP1A3/SPTBN4/NOS3/CALM3/RGS2/TPM1/SCN1B/RGS4/KCNE1/ADORA1	WGCNA_inRegulon	1.74571596
BP	GO:0010976	positive regulation of neuron projection development	15/897	152/16877	0.015415815	0.212404117	0.1964847	FKBP1B/AMIGO1/FUT9/MAGI2/LRP8/PLPPR5/NDRG4/RGS2/PAFAH1B1/CAMK1D/ENC1/SCN1B/ITPKA/RAPGEF2/ADNP	WGCNA_inRegulon	1.85673737
BP	GO:0044091	membrane biogenesis	8/897	62/16877	0.01640831	0.220644437	0.204107418	VPS4A/COL6A1/NRXN2/SPAST/NRXN1/NLGN2/UBXN2B/CHMP2B	WGCNA_inRegulon	2.427734024
BP	GO:0060261	positive regulation of transcription initiation by RNA polymerase II	8/897	62/16877	0.01640831	0.220644437	0.204107418	TAF12/MED10/MED15/MED29/TAF9/MED19/TAF3/MED13	WGCNA_inRegulon	2.427734024
BP	GO:0032984	protein-containing complex disassembly	21/897	239/16877	0.016608084	0.222262249	0.205603977	TBC1D25/UBQLN1/DMTN/VPS4A/KLC1/UBQLN4/NAPB/SPTBN4/MAP1LC3A/CLASP2/SPAST/GSK3B/STMN4/SH3GL3/RUBCN/MICAL1/NAPA/ZFAND1/F2RL1/CHMP2B/FRAT1	WGCNA_inRegulon	1.653195449
BP	GO:0010959	regulation of metal ion transport	29/897	360/16877	0.017183811	0.227787301	0.210714933	UBQLN1/FKBP1B/CALM2/DPP6/CACNB4/SCN5A/AMIGO1/KCNIP4/JPH3/RGS7/SPTBN4/NOS3/FXYD7/PPP3CC/CORO1A/CALM3/JPH4/HTR2A/CACNB1/HAP1/VDAC1/ATP1B3/SCN1B/RGS4/TRPC6/KCNE1/ADORA1/PRNP/ADORA2A	WGCNA_inRegulon	1.515647838
BP	GO:0005996	monosaccharide metabolic process	21/897	240/16877	0.017324608	0.228570416	0.211439355	ZNF692/PKM/SLC25A13/H6PD/FUCA1/GOT1/CHST1/FUT9/SORBS1/PFKP/PGM2L1/SLC39A14/POFUT1/GPI/PGP/IRS2/PGM2/SLC35A2/HK1/PPARD/IRS1	WGCNA_inRegulon	1.646307135
BP	GO:0008089	anterograde axonal transport	7/897	51/16877	0.01760126	0.22907435	0.21190552	AP3B2/AP3S1/SPAST/MAP2/HAP1/BORCS5/AGTPBP1	WGCNA_inRegulon	2.582442565
BP	GO:0051703	biological process involved in intraspecies interaction between organisms	7/897	51/16877	0.01760126	0.22907435	0.21190552	CNTNAP2/ATXN1/NRXN2/NRXN1/NLGN2/MAPK8IP2/SHANK2	WGCNA_inRegulon	2.582442565
BP	GO:0045921	positive regulation of exocytosis	9/897	75/16877	0.017608504	0.22907435	0.21190552	VPS4A/SYT4/RAB3A/SCAMP5/SMPD3/CLASP2/STX1A/ATP13A2/F2RL1	WGCNA_inRegulon	2.257792642
BP	GO:0035418	protein localization to synapse	9/897	76/16877	0.019064867	0.244607488	0.226274469	STAU1/HRAS/SNAP25/NRXN2/GRIN2A/NRXN1/NLGN2/LRRTM1/CACNG3	WGCNA_inRegulon	2.228084844
BP	GO:1903828	negative regulation of protein localization	18/897	199/16877	0.019467347	0.247195756	0.22866875	FKBP1B/DNAJA1/TXN/DMTN/SYT4/DCLK1/HMGCR/ITGB1BP1/PIAS4/GSK3B/ROCK2/UBXN2B/PID1/F2RL1/KCNE1/SP100/IRS1/NDFIP1	WGCNA_inRegulon	1.70185375
BP	GO:0048278	vesicle docking	8/897	64/16877	0.019589541	0.247195756	0.22866875	RABEPK/TPRG1L/SNAP25/RAB3A/STX1A/NDRG4/PPFIA3/STX6	WGCNA_inRegulon	2.351867336
BP	GO:0003015	heart process	21/897	243/16877	0.019620114	0.247195756	0.22866875	FKBP1B/CALM2/CACNA1G/CHRM2/SCN5A/SLC8A3/CXADR/SLC4A3/SCN1A/ATP1A3/SPTBN4/NOS3/CALM3/SCN3A/RGS2/SGCD/TPM1/SCN1B/RGS4/KCNE1/ADORA1	WGCNA_inRegulon	1.625982355
BP	GO:0007193	adenylate cyclase-inhibiting G protein-coupled receptor signaling pathway	9/897	77/16877	0.020606536	0.25616214	0.236963115	OPRL1/GRM4/CHRM2/GABBR1/AKAP12/GNAI1/CHRM3/RGS2/ADORA1	WGCNA_inRegulon	2.199148677
BP	GO:0006457	protein folding	18/897	201/16877	0.021308504	0.260258369	0.240752337	CSNK2A1/FKBP1B/DNAJC18/DNAJA1/CCT8/NUDCD3/DNAJC5/ERO1A/CALR/DNAJB11/DNAJB14/TOR1A/AHSA1/FKBP8/PRDX4/TRAP1/ZPR1/PTGES3	WGCNA_inRegulon	1.684919882
BP	GO:0098930	axonal transport	8/897	65/16877	0.021334717	0.260258369	0.240752337	AP3B2/AP3S1/SPAST/MAP2/PAFAH1B1/HAP1/BORCS5/AGTPBP1	WGCNA_inRegulon	2.315684761
BP	GO:0046324	regulation of glucose import	7/897	53/16877	0.021401296	0.260258369	0.240752337	APPL1/SORBS1/RTN2/GRB10/IRS2/PID1/IRS1	WGCNA_inRegulon	2.484991902
BP	GO:1904950	negative regulation of establishment of protein localization	12/897	118/16877	0.023004643	0.271356945	0.251019089	FKBP1B/DNAJA1/TXN/DMTN/SYT4/HMGCR/ITGB1BP1/F2RL1/KCNE1/SP100/IRS1/NDFIP1	WGCNA_inRegulon	1.913383595
BP	GO:0007005	mitochondrion organization	36/897	479/16877	0.023054709	0.271356945	0.251019089	TIMM8A/TOMM70/ARMC1/APOOL/VPS13D/POLG2/ATCAY/RAB3A/CXADR/WASF1/COL6A1/MAP1LC3A/ARFIP2/FKBP8/PISD/NOS3/COX7A2L/WDR45/CNTNAP1/GSK3B/ATP13A2/MOAP1/PID1/HAP1/VDAC1/CHCHD3/CNP/ADCK1/AGTPBP1/HRK/SLC25A5/ECSIT/DNA2/TIMM10/TMEM135/IMMT	WGCNA_inRegulon	1.414066373
BP	GO:0017156	calcium-ion regulated exocytosis	8/897	66/16877	0.023187097	0.271356945	0.251019089	SYT4/SNAP25/RAB3A/SCAMP5/STX1A/SYT3/SYT13/SYT2	WGCNA_inRegulon	2.280598628
BP	GO:0045806	negative regulation of endocytosis	8/897	66/16877	0.023187097	0.271356945	0.251019089	CD47/APPL1/SCAMP5/NECAB2/SH3GL3/RUBCN/LRRTM1/ATXN2	WGCNA_inRegulon	2.280598628
BP	GO:0006997	nucleus organization	13/897	133/16877	0.024741415	0.282456072	0.26128635	SRPK2/VPS4A/EMD/TOR1A/CTDNEP1/SPAST/PAFAH1B1/UBXN2B/LEMD2/ZPR1/TMF1/NUP205/CHMP2B	WGCNA_inRegulon	1.839054157
BP	GO:0098739	import across plasma membrane	17/897	190/16877	0.024934451	0.282593508	0.261413485	CACNA1G/SLC8A3/CACNA1E/ATP1A3/SLC1A6/PPP3CC/SLC39A14/RGS2/IRS2/ATP1B3/KCNJ9/SLC6A9/SLC38A1/SLC24A2/RGS4/SLC22A2/PRNP	WGCNA_inRegulon	1.683441882
BP	GO:0070972	protein localization to endoplasmic reticulum	8/897	67/16877	0.025149671	0.282593508	0.261413485	ZFAND2A/SSR3/KDELR2/MIA3/DDRGK1/PPP1R15A/UBL4A/SRP19	WGCNA_inRegulon	2.246559843
BP	GO:1902414	protein localization to cell junction	11/897	106/16877	0.025194759	0.282593508	0.261413485	MAPK9/STAU1/HRAS/SNAP25/JAK1/NRXN2/GRIN2A/NRXN1/NLGN2/LRRTM1/CACNG3	WGCNA_inRegulon	1.952493637
BP	GO:0007032	endosome organization	10/897	93/16877	0.025704898	0.282593508	0.261413485	ATP6V0C/ATP6AP2/VPS4A/ATP6V1A/VPS37A/ATP6V1D/PI4K2A/EEA1/CHMP2B/STX6	WGCNA_inRegulon	2.023111687
BP	GO:0060996	dendritic spine development	10/897	93/16877	0.025704898	0.282593508	0.261413485	CTNND2/ARHGAP33/PPFIA2/DNM3/IQSEC1/TANC2/LRP8/NLGN2/PAFAH1B1/ITPKA	WGCNA_inRegulon	2.023111687
BP	GO:1990542	mitochondrial transmembrane transport	10/897	93/16877	0.025704898	0.282593508	0.261413485	TIMM23/TOMM70/SLC25A13/SLC8A3/COL6A1/CCDC51/SLC25A22/VDAC1/DNAJC15/SLC25A5	WGCNA_inRegulon	2.023111687
BP	GO:0051926	negative regulation of calcium ion transport	7/897	55/16877	0.025735619	0.282593508	0.261413485	UBQLN1/FKBP1B/CALM2/NOS3/PPP3CC/CALM3/VDAC1	WGCNA_inRegulon	2.39462856
BP	GO:0060998	regulation of dendritic spine development	7/897	55/16877	0.025735619	0.282593508	0.261413485	PPFIA2/DNM3/TANC2/LRP8/NLGN2/PAFAH1B1/ITPKA	WGCNA_inRegulon	2.39462856
BP	GO:0086001	cardiac muscle cell action potential	9/897	80/16877	0.025768081	0.282593508	0.261413485	CACNA1G/SCN5A/CXADR/SLC4A3/SCN1A/CALM3/SCN3A/SCN1B/KCNE1	WGCNA_inRegulon	2.116680602
BP	GO:1903008	organelle disassembly	15/897	162/16877	0.025864833	0.282593508	0.261413485	TEX264/DDRGK1/GCN1/VPS13D/KLC1/MAP1LC3A/ARFIP2/FKBP8/WDR45/SPAST/ATP13A2/DENR/VDAC1/ZFAND1/SLC25A5	WGCNA_inRegulon	1.742123952
BP	GO:0071805	potassium ion transmembrane transport	18/897	206/16877	0.02649365	0.285010532	0.263649357	DPP6/AMIGO1/KCNK1/KCNIP4/SNAP25/KCNK3/ATP1A3/RGS7/KCNMA1/CCDC51/KCNK12/ATP1B3/KCNJ9/SLC24A2/RGS4/KCNE1/PRNP/SLC17A6	WGCNA_inRegulon	1.644023769
BP	GO:0071826	protein-RNA complex organization	18/897	206/16877	0.02649365	0.285010532	0.263649357	PRPF6/SRPK2/KLC1/TAF9/EIF2S3/GEMIN7/PTBP2/CELF5/PRPF19/DENR/PTGES3/MDN1/BOP1/ZFAND1/PPAN/PRPF8/SRSF12/RBMX2	WGCNA_inRegulon	1.644023769
BP	GO:0007006	mitochondrial membrane organization	11/897	107/16877	0.026786902	0.287061166	0.265546298	TIMM8A/TOMM70/APOOL/GSK3B/MOAP1/CHCHD3/CNP/ADCK1/SLC25A5/TIMM10/IMMT	WGCNA_inRegulon	1.934246033
BP	GO:0006091	generation of precursor metabolites and energy	35/897	469/16877	0.027140446	0.289540674	0.26783997	PYGB/PKM/SHPK/SLC25A13/H6PD/SRD5A1/SORBS1/COL6A1/PFKP/COX7A2L/C2orf69/GPI/GSK3B/SLC25A22/SLC2A6/HTR2A/TRAP1/IRS2/PPP1R2/PID1/PPP1CB/PHKA2/PTGES3/PGM2/TEFM/HK1/GFPT1/DNAJC15/PPARD/GNPDA1/HDAC4/MYBBP1A/IRS1/ETFBKMT/TMEM135	WGCNA_inRegulon	1.404099902
BP	GO:2000144	positive regulation of DNA-templated transcription initiation	8/897	68/16877	0.027225312	0.289540674	0.26783997	TAF12/MED10/MED15/MED29/TAF9/MED19/TAF3/MED13	WGCNA_inRegulon	2.213522198
BP	GO:0007029	endoplasmic reticulum organization	10/897	94/16877	0.027449263	0.290816622	0.269020288	ZFYVE27/TMEM147/MIA3/REEP1/RTN1/REEP5/EMC7/UBL4A/REEP2/SEC31A	WGCNA_inRegulon	2.001589222
BP	GO:0034766	negative regulation of monoatomic ion transmembrane transport	9/897	81/16877	0.027675337	0.292105347	0.270212424	UBQLN1/FKBP1B/CALM2/PPP3CC/CALM3/VDAC1/SLC6A9/RGS4/KCNE1	WGCNA_inRegulon	2.090548743
BP	GO:1903829	positive regulation of protein localization	35/897	471/16877	0.028653665	0.301294364	0.278712736	PTPN9/CCT8/TOMM70/FARP1/CACNB4/DDRGK1/CD81/EMD/HRAS/SNAP25/JAK1/GNAI1/PRKAR1A/ACSL3/SORBS1/ITGB1BP1/CRK/CHRM3/NECAB2/GSK3B/NLGN2/ROCK2/GPR27/ZDHHC8/ATP13A2/CEP290/ACSL4/IRS2/C2CD5/ZPR1/ZFAND1/GAS6/F2RL1/PRNP/ADORA2A	WGCNA_inRegulon	1.398137694
BP	GO:0051651	maintenance of location in cell	18/897	208/16877	0.02881458	0.301851611	0.279228219	FKBP1B/TXN/CALM2/KDELR2/ERO1A/CALR/VPS13D/JPH3/CORO1A/CALM3/JPH4/PLCB4/PAFAH1B1/HTR2A/TAF3/HAP1/HK1/SP100	WGCNA_inRegulon	1.628215848
BP	GO:0006835	dicarboxylic acid transport	10/897	95/16877	0.029276372	0.302495206	0.279823577	APBA1/SLC25A13/SYT4/GABBR1/SLC1A6/SLC25A22/ADORA1/SLC26A4/SLC17A6/ADORA2A	WGCNA_inRegulon	1.980519862
BP	GO:0010827	regulation of glucose transmembrane transport	8/897	69/16877	0.029416767	0.302495206	0.279823577	APPL1/SORBS1/RTN2/GRB10/IRS2/C2CD5/PID1/IRS1	WGCNA_inRegulon	2.181442166
BP	GO:0042273	ribosomal large subunit biogenesis	8/897	69/16877	0.029416767	0.302495206	0.279823577	SDAD1/NOP16/NIP7/WDR74/MDN1/BOP1/PAK1IP1/PPAN	WGCNA_inRegulon	2.181442166
BP	GO:0070897	transcription preinitiation complex assembly	8/897	69/16877	0.029416767	0.302495206	0.279823577	TAF12/MED10/MED15/MED29/TAF9/MED19/TAF3/TAF6L	WGCNA_inRegulon	2.181442166
BP	GO:0140056	organelle localization by membrane tethering	9/897	82/16877	0.02967972	0.304081237	0.281290736	RABEPK/TPRG1L/SNAP25/RAB3A/STX1A/NDRG4/CEP290/PPFIA3/STX6	WGCNA_inRegulon	2.065054246
BP	GO:0016236	macroautophagy	26/897	331/16877	0.030396601	0.307105925	0.284088728	TBC1D25/UBQLN1/CSNK2A1/TEX264/MAPK8/ATP6V0C/VPS4A/DDRGK1/VPS13D/PIK3C2B/UBQLN4/MAP1LC3A/ARFIP2/ERN1/WDR45/ATP13A2/RUBCN/ATP6V1A/UBXN2B/MOAP1/VPS37A/VDAC1/ATP6V1D/CHMP2B/SLC25A5/ATP6V1E1	WGCNA_inRegulon	1.477910592
BP	GO:0060048	cardiac muscle contraction	13/897	137/16877	0.03059608	0.307105925	0.284088728	FKBP1B/CALM2/CACNA1G/SCN5A/SCN1A/CALM3/SCN3A/RGS2/SGCD/TPM1/SCN1B/KCNE1/ADORA1	WGCNA_inRegulon	1.785359145
BP	GO:0015804	neutral amino acid transport	7/897	57/16877	0.030633734	0.307105925	0.284088728	SLC7A6/SLC25A13/SLC1A6/RGS2/SLC6A9/SLC38A1/RGS4	WGCNA_inRegulon	2.310606505
BP	GO:0061462	protein localization to lysosome	7/897	57/16877	0.030633734	0.307105925	0.284088728	VPS4A/CD81/RNF128/PXK/ROCK2/ATP13A2/CACNG3	WGCNA_inRegulon	2.310606505
BP	GO:0007264	small GTPase-mediated signal transduction	36/897	490/16877	0.030993249	0.309600423	0.286396267	ARHGDIA/STAMBP/RALGPS2/FARP1/LPAR6/HRAS/ARHGAP33/WASF1/RUNDC3A/ARFIP2/RAB35/IQSEC1/MET/CRK/FAM13B/IQSEC3/PSD2/ROCK2/NISCH/RAPGEF6/SCAI/MAPRE2/GRB2/SYNGAP1/RHEBL1/GARNL3/ARHGAP24/SIPA1L2/ARHGEF10/VAV1/LAT/F2RL1/RAPGEF2/CDC42SE1/BRAP/KBTBD6	WGCNA_inRegulon	1.382322026
BP	GO:0006900	vesicle budding from membrane	9/897	83/16877	0.031783359	0.316363189	0.292652172	VPS4A/MIA3/AP3B2/AP3S1/DNM3/SNAP91/TRAPPC9/SEC31A/TRAPPC2	WGCNA_inRegulon	2.040174074
BP	GO:0006006	glucose metabolic process	16/897	181/16877	0.031923392	0.316630241	0.292899209	ZNF692/PKM/SLC25A13/H6PD/GOT1/SORBS1/PFKP/PGM2L1/SLC39A14/GPI/PGP/IRS2/PGM2/HK1/PPARD/IRS1	WGCNA_inRegulon	1.663199
BP	GO:0046942	carboxylic acid transport	26/897	333/16877	0.032395313	0.320175581	0.29617883	APBA1/SLC38A10/CACNB4/SLC7A6/SLC25A13/SYT4/CRABP2/GABBR1/ACSL3/SLC1A6/SLC6A8/SLC25A22/RGS2/IRS2/SLC16A14/SLC6A9/SLC38A1/PPARD/FABP3/RGS4/ADORA1/SLC22A2/SLC26A4/MFSD2A/SLC17A6/ADORA2A	WGCNA_inRegulon	1.469034252
BP	GO:0006816	calcium ion transport	30/897	396/16877	0.032540718	0.320480244	0.296460659	UBQLN1/FKBP1B/CALM2/ERO1A/CACNA1G/CACNB4/SLC8A3/JPH3/CACNA1E/GRIN2A/NOS3/PPP3CC/CORO1A/CALM3/GRIN2B/JPH4/PLCB4/HTR2A/CACNB1/HAP1/VDAC1/TRPM3/GAS6/SLC24A2/RGS4/TRPC6/CACNG3/PRNP/CATSPER2/ADORA2A	WGCNA_inRegulon	1.425374143
BP	GO:0032786	positive regulation of DNA-templated transcription, elongation	7/897	58/16877	0.033302492	0.325232857	0.300857069	MED10/MED15/MED29/CDK13/CCNT1/MED19/BRD4	WGCNA_inRegulon	2.270768462
BP	GO:0015849	organic acid transport	26/897	334/16877	0.033431289	0.325232857	0.300857069	APBA1/SLC38A10/CACNB4/SLC7A6/SLC25A13/SYT4/CRABP2/GABBR1/ACSL3/SLC1A6/SLC6A8/SLC25A22/RGS2/IRS2/SLC16A14/SLC6A9/SLC38A1/PPARD/FABP3/RGS4/ADORA1/SLC22A2/SLC26A4/MFSD2A/SLC17A6/ADORA2A	WGCNA_inRegulon	1.464635946
BP	GO:0008015	blood circulation	36/897	493/16877	0.033488403	0.325232857	0.300857069	FKBP1B/CALM2/ATP6AP2/OPRL1/CACNA1G/CHRM2/SCN5A/SLC8A3/CXADR/SLC4A3/AKAP12/SCN1A/ATP1A3/SPTBN4/ITGB1BP1/KCNMA1/NOS3/CHRM3/CALM3/SCN3A/RGS2/ROCK2/HTR2A/PLOD3/SGCD/TPM1/GAS6/RENBP/PTGS1/SCN1B/RGS4/F2RL1/KCNE1/ADORA1/ADORA2A/ERAP2	WGCNA_inRegulon	1.37391033
BP	GO:0006898	receptor-mediated endocytosis	20/897	242/16877	0.033814937	0.327186034	0.302663859	RABEPK/AP1S1/CAP1/CD81/SNAP25/CLTB/WASF1/MAGI2/SMAP1/DNM3/SNAP91/NECAB2/INPP5F/SH3GL3/LRRTM1/GRB2/ATXN2/GRIA1/CACNG3/AAK1	WGCNA_inRegulon	1.55495361
BP	GO:0021954	central nervous system neuron development	9/897	84/16877	0.03398829	0.327186034	0.302663859	DCLK1/GABRB1/SPTBN4/MYCBP2/MAP2/PAFAH1B1/AGTPBP1/SCN1B/RAPGEF2	WGCNA_inRegulon	2.015886288
BP	GO:0007613	memory	12/897	125/16877	0.034067168	0.327186034	0.302663859	SYT4/SLC8A3/JPH3/SNAP25/ATXN1/GRIN2A/HTR2A/PJA2/GRIA1/SLC24A2/ADNP/PRNP	WGCNA_inRegulon	1.806234114
BP	GO:0019233	sensory perception of pain	8/897	71/16877	0.034157427	0.327186034	0.302663859	OPRL1/MGLL/SCN1A/GRIN2A/NLGN2/HTR2A/NR2F6/ADORA1	WGCNA_inRegulon	2.119993091
BP	GO:0002027	regulation of heart rate	10/897	98/16877	0.035271735	0.334423874	0.309359231	FKBP1B/CALM2/CACNA1G/SCN5A/SPTBN4/CALM3/TPM1/SCN1B/RGS4/KCNE1	WGCNA_inRegulon	1.919891703
BP	GO:0008306	associative learning	9/897	85/16877	0.03629645	0.341822125	0.316202993	OPRL1/SNAP25/GABRA5/HMGCR/BRSK1/GRIN2A/NDRG4/SHANK2/SYNGAP1	WGCNA_inRegulon	1.992169978
BP	GO:0034243	regulation of transcription elongation by RNA polymerase II	9/897	85/16877	0.03629645	0.341822125	0.316202993	MED10/MED15/MED29/CDK13/CCNT1/MED19/BRD4/INTS1/NELFB	WGCNA_inRegulon	1.992169978
BP	GO:0043524	negative regulation of neuron apoptotic process	14/897	155/16877	0.036703686	0.342272854	0.316619941	STAMBP/DNAJC5/HRAS/FAIM2/CORO1A/RASA1/GPI/VSTM2L/SYNGAP1/ZPR1/ADNP/LIG4/ADORA2A/TMBIM4	WGCNA_inRegulon	1.699413817
BP	GO:0048284	organelle fusion	14/897	155/16877	0.036703686	0.342272854	0.316619941	VPS4A/SYT4/SNAP25/RAB3A/CORO1A/STX1A/ATP13A2/C2CD5/PID1/CHCHD3/ADCK1/EEA1/CHMP2B/STX6	WGCNA_inRegulon	1.699413817
BP	GO:0042982	amyloid precursor protein metabolic process	8/897	72/16877	0.036711425	0.342272854	0.316619941	RTN1/TMCC2/NECAB2/RTN2/ROCK2/HAP1/ADAM19/PRNP	WGCNA_inRegulon	2.090548743
BP	GO:1903522	regulation of blood circulation	20/897	245/16877	0.037740182	0.350695314	0.324411148	FKBP1B/CALM2/CACNA1G/CHRM2/SCN5A/SLC8A3/CXADR/SLC4A3/ATP1A3/SPTBN4/NOS3/CHRM3/CALM3/RGS2/HTR2A/TPM1/SCN1B/RGS4/KCNE1/ADORA1	WGCNA_inRegulon	1.535913362
BP	GO:0043087	regulation of GTPase activity	21/897	261/16877	0.038693133	0.358359915	0.331501297	TBC1D25/RALGPS2/PIP5K1A/FGD6/HRAS/RGS7/ITGB1BP1/MET/CRK/GSK3B/TBC1D9B/RAPGEF6/MAPRE2/AGAP1/TBC1D30/ARHGAP24/ARHGEF10/VAV1/F2RL1/RAPGEF2/ADAP1	WGCNA_inRegulon	1.513845641
BP	GO:1904063	negative regulation of cation transmembrane transport	8/897	73/16877	0.039390811	0.360052607	0.333067124	UBQLN1/FKBP1B/CALM2/PPP3CC/CALM3/VDAC1/RGS4/KCNE1	WGCNA_inRegulon	2.061911089
BP	GO:0046474	glycerophospholipid biosynthetic process	17/897	201/16877	0.039673775	0.360644341	0.333614508	LPCAT4/PIP5K1A/PIK3C2B/PCYT2/ACSL3/PISD/LPCAT1/PIGT/INPP5F/INPP4A/DGKH/HTR2A/FABP3/PI4K2A/ITPKA/SOCS1/MFSD2A	WGCNA_inRegulon	1.591313222
BP	GO:0035303	regulation of dephosphorylation	10/897	100/16877	0.039713428	0.360644341	0.333614508	FKBP1B/CALM2/PPP1R15A/MAGI2/CALM3/GSK3B/ROCK2/PPP1R2/ADORA1/MGAT5	WGCNA_inRegulon	1.881493868
BP	GO:0001508	action potential	13/897	143/16877	0.041170362	0.371462909	0.343622238	FKBP1B/CACNA1G/CACNB4/SCN5A/CXADR/SLC4A3/SCN1A/CNTNAP1/CALM3/SCN3A/GRIA1/SCN1B/KCNE1	WGCNA_inRegulon	1.710448971
BP	GO:0051592	response to calcium ion	13/897	143/16877	0.041170362	0.371462909	0.343622238	DMTN/CALM2/AKR1C3/SLC25A13/SCN5A/SYT4/KCNMA1/CALM3/SYT3/SYT13/SEC31A/ITPKA/SYT2	WGCNA_inRegulon	1.710448971
BP	GO:0043467	regulation of generation of precursor metabolites and energy	12/897	129/16877	0.041866754	0.374901365	0.346802986	SORBS1/COX7A2L/GSK3B/SLC2A6/HTR2A/TRAP1/IRS2/DNAJC15/HDAC4/IRS1/ETFBKMT/TMEM135	WGCNA_inRegulon	1.750226854
BP	GO:0060260	regulation of transcription initiation by RNA polymerase II	8/897	74/16877	0.042197589	0.374901365	0.346802986	TAF12/MED10/MED15/MED29/TAF9/MED19/TAF3/MED13	WGCNA_inRegulon	2.034047425
BP	GO:0043462	regulation of ATP-dependent activity	7/897	61/16877	0.042221641	0.374901365	0.346802986	UBLCP1/DNAJB11/AHSA1/VMA21/PXK/ATP1B3/TPM1	WGCNA_inRegulon	2.159091324
BP	GO:0097352	autophagosome maturation	7/897	61/16877	0.042221641	0.374901365	0.346802986	TBC1D25/UBQLN1/VPS4A/UBQLN4/MAP1LC3A/RUBCN/CHMP2B	WGCNA_inRegulon	2.159091324
BP	GO:0061025	membrane fusion	15/897	173/16877	0.042632234	0.377349237	0.349067393	VPS4A/SYT4/SNAP25/RAB3A/CORO1A/STX1A/NAPG/ATP13A2/UBXN2B/C2CD5/NAPA/GAS6/EEA1/CHMP2B/STX6	WGCNA_inRegulon	1.631353065
BP	GO:0016311	dephosphorylation	23/897	296/16877	0.044184076	0.389175725	0.360007501	UBLCP1/PTPN9/FKBP1B/DUSP8/CALM2/PPP1R15A/PPP2R3A/MAGI2/CTDNEP1/PTPN5/PPP3CC/PPM1H/PPM1G/PLPPR5/CALM3/GSK3B/INPP5F/ROCK2/PPP1R2/PPP1CB/DUSP19/ADORA1/MGAT5	WGCNA_inRegulon	1.461971587
BP	GO:0019722	calcium-mediated signaling	18/897	219/16877	0.044373583	0.389175725	0.360007501	FKBP1B/DMTN/CALM2/OPRL1/GRIN2A/PPP3CC/CHRM3/SAMD14/CALM3/GSK3B/GRIN2B/RCAN3/SGCD/CALCR/ACKR2/LAT/PRNP/TMBIM4	WGCNA_inRegulon	1.546433317
BP	GO:0006906	vesicle fusion	11/897	116/16877	0.04450148	0.389175725	0.360007501	VPS4A/SYT4/SNAP25/RAB3A/CORO1A/STX1A/ATP13A2/C2CD5/EEA1/CHMP2B/STX6	WGCNA_inRegulon	1.78417522
BP	GO:0043502	regulation of muscle adaptation	8/897	75/16877	0.045133599	0.393266908	0.363792055	TOMM70/SCN5A/PARP2/NOS3/RGS2/ROCK2/RGS4/HDAC4	WGCNA_inRegulon	2.006926793
BP	GO:0032410	negative regulation of transporter activity	7/897	62/16877	0.045506974	0.394065035	0.364530364	UBQLN1/FKBP1B/CALM2/CALM3/SLC6A9/KCNE1/NDFIP1	WGCNA_inRegulon	2.124267271
BP	GO:0046626	regulation of insulin receptor signaling pathway	7/897	62/16877	0.045506974	0.394065035	0.364530364	NUCKS1/SORBS1/GSK3B/GRB10/PID1/SOCS1/IRS1	WGCNA_inRegulon	2.124267271
BP	GO:0051702	biological process involved in interaction with symbiont	10/897	103/16877	0.047072717	0.403872361	0.373602643	ZDHHC9/FBXL2/CYSRT1/NUCKS1/TUSC2/CCNT1/ROCK2/ZDHHC8/F2RL1/EEA1	WGCNA_inRegulon	1.826693076
BP	GO:0008643	carbohydrate transport	13/897	146/16877	0.047323619	0.40478337	0.374445373	APPL1/SORBS1/SMPD3/RTN2/GRB10/SLC2A6/IRS2/C2CD5/PID1/SLC35A2/PPARD/IRS1/MFSD2A	WGCNA_inRegulon	1.67530276
BP	GO:0007215	glutamate receptor signaling pathway	6/897	50/16877	0.048180669	0.408486254	0.377870731	GRM4/GRIN2A/NECAB2/GRIN2B/GRIA1/PRNP	WGCNA_inRegulon	2.257792642
BP	GO:0051646	mitochondrion localization	6/897	50/16877	0.048180669	0.408486254	0.377870731	ARMC1/ATCAY/MARK1/SPAST/HAP1/AGTPBP1	WGCNA_inRegulon	2.257792642
BP	GO:1901379	regulation of potassium ion transmembrane transport	8/897	76/16877	0.048200509	0.408486254	0.377870731	DPP6/AMIGO1/KCNIP4/RGS7/ATP1B3/RGS4/KCNE1/PRNP	WGCNA_inRegulon	1.980519862
BP	GO:0033059	cellular pigmentation	7/897	63/16877	0.048951787	0.408486254	0.377870731	AP1M1/AP1S1/AP3S1/SHROOM2/ABCB6/AP1S2/HPS1	WGCNA_inRegulon	2.090548743
BP	GO:0090174	organelle membrane fusion	11/897	118/16877	0.049324017	0.408486254	0.377870731	VPS4A/SYT4/SNAP25/RAB3A/CORO1A/STX1A/ATP13A2/C2CD5/EEA1/CHMP2B/STX6	WGCNA_inRegulon	1.753934962
BP	GO:0009137	purine nucleoside diphosphate catabolic process	9/897	90/16877	0.049446154	0.408486254	0.377870731	PKM/COL6A1/ENTPD4/PFKP/GPI/SLC2A6/HTR2A/HK1/HDAC4	WGCNA_inRegulon	1.881493868
BP	GO:0009181	purine ribonucleoside diphosphate catabolic process	9/897	90/16877	0.049446154	0.408486254	0.377870731	PKM/COL6A1/ENTPD4/PFKP/GPI/SLC2A6/HTR2A/HK1/HDAC4	WGCNA_inRegulon	1.881493868
BP	GO:0016032	viral process	29/897	396/16877	0.05054734	0.415826204	0.384660561	ZDHHC9/SRPK2/FBXL2/VPS4A/STAU1/CD81/LGALS1/NUCKS1/NCAM1/CXADR/PCBP1/CCNT1/KPNA6/GSK3B/ZDHHC8/DENR/KPNA3/HTR2A/EFNB3/VPS37A/ZC3HAV1/UBP1/GAS6/PDE12/CHMP2B/MON1B/LIG4/PARP10/MGAT5	WGCNA_inRegulon	1.377861671
BP	GO:0032386	regulation of intracellular transport	20/897	254/16877	0.051518935	0.418890872	0.387495536	TXN/CD81/EMD/REEP5/MAP2/GSK3B/INPP5F/NDRG4/REEP2/ATP13A2/CEP290/ZPR1/RNF139/HAP1/UHMK1/ZFAND1/GAS6/BORCS5/SP100/FRAT1	WGCNA_inRegulon	1.481491235
BP	GO:0032868	response to insulin	20/897	254/16877	0.051518935	0.418890872	0.387495536	PKM/APPL1/NUCKS1/HRAS/GOT1/SRD5A1/AP3S1/SORBS1/COL6A1/SLC39A14/GSK3B/GRB10/GRB2/IRS2/C2CD5/PID1/ZNF106/SYAP1/SOCS1/IRS1	WGCNA_inRegulon	1.481491235
BP	GO:1904951	positive regulation of establishment of protein localization	24/897	318/16877	0.053409811	0.43051078	0.398244547	CCT8/TOMM70/CD81/EMD/HRAS/SNAP25/PRKAR1A/ACSL3/ITGB1BP1/CHRM3/GSK3B/NLGN2/GPR27/ATP13A2/CEP290/ACSL4/IRS2/C2CD5/ZPR1/ZFAND1/GAS6/F2RL1/PRNP/ADORA2A	WGCNA_inRegulon	1.419995372
BP	GO:0046928	regulation of neurotransmitter secretion	8/897	78/16877	0.054732816	0.437393386	0.40461131	CACNB4/SYT4/RAB3A/SYN1/PPFIA2/STX1A/PREPL/ADORA2A	WGCNA_inRegulon	1.929737301
BP	GO:0019935	cyclic-nucleotide-mediated signaling	9/897	92/16877	0.055484316	0.439608227	0.406660152	CAP1/OPRL1/GNAI1/RUNDC3A/PEX5L/MGRN1/CALCR/RAPGEF2/ADNP	WGCNA_inRegulon	1.840591828
BP	GO:0022406	membrane docking	9/897	92/16877	0.055484316	0.439608227	0.406660152	RABEPK/TPRG1L/SNAP25/RAB3A/STX1A/NDRG4/CEP290/PPFIA3/STX6	WGCNA_inRegulon	1.840591828
BP	GO:0043491	phosphatidylinositol 3-kinase/protein kinase B signal transduction	21/897	272/16877	0.055638653	0.439608227	0.406660152	TXN/FBXL2/STAMBP/PIP5K1A/AKR1C3/BTBD10/MAGI2/COL6A1/SMPD3/ITGB1BP1/AKR1C2/INPP5F/RUBCN/HTR2A/IRS2/LEMD2/CALCR/PPARD/GAS6/F2RL1/IRS1	WGCNA_inRegulon	1.452623943
BP	GO:0006650	glycerophospholipid metabolic process	22/897	288/16877	0.05609698	0.441298947	0.408224154	LPCAT4/PIP5K1A/PIK3C2B/ABCA3/PCYT2/ACSL3/PISD/LPCAT1/OSBPL10/PIGT/INPP5F/INPP4A/PLCB4/PGP/PAFAH1B1/DGKH/HTR2A/FABP3/PI4K2A/ITPKA/SOCS1/MFSD2A	WGCNA_inRegulon	1.437252261
BP	GO:1900076	regulation of cellular response to insulin stimulus	7/897	65/16877	0.056325965	0.441298947	0.408224154	NUCKS1/SORBS1/GSK3B/GRB10/PID1/SOCS1/IRS1	WGCNA_inRegulon	2.026224166
BP	GO:0003012	muscle system process	30/897	417/16877	0.057181202	0.444266169	0.410968987	FKBP1B/TOMM70/CALM2/ARG2/CACNA1G/CHRM2/SCN5A/EMD/PARP2/SLC8A3/SCN1A/COL6A1/KCNMA1/NOS3/CHRM3/SLC6A8/CALM3/SCN3A/INPP5F/RGS2/ROCK2/HTR2A/CACNB1/SGCD/TPM1/SCN1B/RGS4/HDAC4/KCNE1/ADORA1	WGCNA_inRegulon	1.353592711
BP	GO:0051223	regulation of protein transport	30/897	417/16877	0.057181202	0.444266169	0.410968987	FKBP1B/DNAJA1/TXN/CD81/SYT4/EMD/SNAP25/PRKAR1A/ACSL3/HMGCR/CHRM3/STX1A/GSK3B/SLC25A22/NLGN2/GPR27/ATP13A2/CEP290/ACSL4/IRS2/ZPR1/UHMK1/ZFAND1/GAS6/F2RL1/SP100/IRS1/FRAT1/ADORA2A/NDFIP1	WGCNA_inRegulon	1.353592711
BP	GO:0086003	cardiac muscle cell contraction	8/897	79/16877	0.058200655	0.446786741	0.413300645	CACNA1G/SCN5A/SCN1A/SCN3A/SGCD/SCN1B/KCNE1/ADORA1	WGCNA_inRegulon	1.905310247
BP	GO:1904659	glucose transmembrane transport	10/897	107/16877	0.058237608	0.446786741	0.413300645	APPL1/SORBS1/RTN2/GRB10/SLC2A6/IRS2/C2CD5/PID1/PPARD/IRS1	WGCNA_inRegulon	1.758405485
BP	GO:0022618	protein-RNA complex assembly	16/897	196/16877	0.05844897	0.446786741	0.413300645	PRPF6/SRPK2/TAF9/EIF2S3/GEMIN7/PTBP2/CELF5/PRPF19/DENR/PTGES3/MDN1/BOP1/PPAN/PRPF8/SRSF12/RBMX2	WGCNA_inRegulon	1.535913362
BP	GO:0034764	positive regulation of transmembrane transport	16/897	196/16877	0.05844897	0.446786741	0.413300645	CALM2/AMIGO1/APPL1/SORBS1/RGS7/PPP3CC/CALM3/IRS2/C2CD5/HAP1/ATP1B3/SLC38A1/SCN1B/TRPC6/KCNE1/IRS1	WGCNA_inRegulon	1.535913362
BP	GO:0009191	ribonucleoside diphosphate catabolic process	9/897	93/16877	0.058674968	0.446786741	0.413300645	PKM/COL6A1/ENTPD4/PFKP/GPI/SLC2A6/HTR2A/HK1/HDAC4	WGCNA_inRegulon	1.820800518
BP	GO:0006941	striated muscle contraction	15/897	181/16877	0.058901618	0.446786741	0.413300645	FKBP1B/CALM2/ARG2/CACNA1G/SCN5A/SLC8A3/SCN1A/CALM3/SCN3A/RGS2/SGCD/TPM1/SCN1B/KCNE1/ADORA1	WGCNA_inRegulon	1.559249062
BP	GO:1905039	carboxylic acid transmembrane transport	13/897	151/16877	0.058943263	0.446786741	0.413300645	SLC38A10/SLC7A6/SLC25A13/SLC1A6/SLC6A8/SLC25A22/RGS2/IRS2/SLC6A9/SLC38A1/RGS4/SLC22A2/SLC17A6	WGCNA_inRegulon	1.619829158
BP	GO:0042326	negative regulation of phosphorylation	22/897	290/16877	0.059580434	0.450395875	0.416639279	DNAJA1/DMTN/CALM2/SLC8A3/PRKAR1A/CDKN2D/PRKAR2A/ITGB1BP1/FKBP8/PWP1/CALM3/GRB10/INPP5F/RGS2/IRS2/MAPK8IP1/MICAL1/PID1/DUSP19/ADNP/PRNP/SOCS1	WGCNA_inRegulon	1.427340176
BP	GO:0071806	protein transmembrane transport	7/897	66/16877	0.060257695	0.454287799	0.420239508	TIMM23/TOMM70/TRIM37/RTN2/PEX5L/C2CD5/DNAJC15	WGCNA_inRegulon	1.9955238
BP	GO:0046686	response to cadmium ion	6/897	53/16877	0.061024646	0.45611377	0.421928625	MAPK8/MAPK9/GPI/ABCB6/OGG1/PRNP	WGCNA_inRegulon	2.129993059
BP	GO:0042752	regulation of circadian rhythm	10/897	108/16877	0.061277119	0.45611377	0.421928625	MAPK8/MAPK9/OPRL1/MAPK10/GSK3B/ROCK2/NR2F6/PPP1CB/ADORA1/ADORA2A	WGCNA_inRegulon	1.742123952
BP	GO:0007272	ensheathment of neurons	13/897	152/16877	0.061478331	0.45611377	0.421928625	AMIGO1/HRAS/SLC8A3/COL6A1/TPPP/TNFRSF21/CNTNAP1/NFASC/GRB2/ZPR1/EPB41L3/PPARD/ARHGEF10	WGCNA_inRegulon	1.609172387
BP	GO:0008366	axon ensheathment	13/897	152/16877	0.061478331	0.45611377	0.421928625	AMIGO1/HRAS/SLC8A3/COL6A1/TPPP/TNFRSF21/CNTNAP1/NFASC/GRB2/ZPR1/EPB41L3/PPARD/ARHGEF10	WGCNA_inRegulon	1.609172387
BP	GO:1903825	organic acid transmembrane transport	13/897	152/16877	0.061478331	0.45611377	0.421928625	SLC38A10/SLC7A6/SLC25A13/SLC1A6/SLC6A8/SLC25A22/RGS2/IRS2/SLC6A9/SLC38A1/RGS4/SLC22A2/SLC17A6	WGCNA_inRegulon	1.609172387
BP	GO:0140029	exocytic process	8/897	80/16877	0.061804275	0.457318932	0.423043462	RABEPK/TPRG1L/SNAP25/RAB3A/NAPB/STX1A/PPFIA3/NAPA	WGCNA_inRegulon	1.881493868
BP	GO:0030003	intracellular monoatomic cation homeostasis	34/897	486/16877	0.062088765	0.458211806	0.423869416	FKBP1B/CALM2/ATP6V0C/ATP6AP2/ERO1A/CALR/CACNB4/SLC8A3/JPH3/SLC4A3/KCTD7/ATP1A3/ATP13A1/KCNMA1/SLC39A14/CORO1A/CALM3/JPH4/PLCB4/ATP13A2/ATP6V1A/HTR2A/ABCB6/HAP1/ATP6V1D/ATP1B3/GRIA1/SLC24A2/TRPC6/ADORA1/PRNP/SLC30A7/IMMT/NDFIP1	WGCNA_inRegulon	1.316271431
BP	GO:1903169	regulation of calcium ion transmembrane transport	13/897	153/16877	0.064085214	0.468006118	0.432929657	UBQLN1/FKBP1B/CALM2/CACNB4/JPH3/PPP3CC/CORO1A/CALM3/JPH4/CACNB1/HAP1/VDAC1/PRNP	WGCNA_inRegulon	1.598654921
BP	GO:0045834	positive regulation of lipid metabolic process	10/897	109/16877	0.064417558	0.4692081	0.434041552	ACSL3/SORBS1/CTDNEP1/HTR2A/IRS2/PPARD/FABP3/ADORA1/IRS1/MFSD2A	WGCNA_inRegulon	1.726141164
BP	GO:0051588	regulation of neurotransmitter transport	9/897	95/16877	0.06540382	0.474837837	0.439249347	CACNB4/SYT4/RAB3A/SYN1/PPFIA2/TOR1A/STX1A/PREPL/ADORA2A	WGCNA_inRegulon	1.782467875
BP	GO:0042987	amyloid precursor protein catabolic process	6/897	54/16877	0.065715258	0.474837837	0.439249347	RTN1/RTN2/ROCK2/HAP1/ADAM19/PRNP	WGCNA_inRegulon	2.090548743
BP	GO:0051208	sequestering of calcium ion	11/897	124/16877	0.065869532	0.474837837	0.439249347	FKBP1B/CALM2/ERO1A/CALR/JPH3/CORO1A/CALM3/JPH4/PLCB4/HTR2A/HAP1	WGCNA_inRegulon	1.669067141
BP	GO:0090257	regulation of muscle system process	17/897	215/16877	0.066429246	0.475140375	0.439529211	FKBP1B/TOMM70/CALM2/CHRM2/SCN5A/PARP2/SLC8A3/NOS3/CHRM3/CALM3/RGS2/ROCK2/CACNB1/TPM1/RGS4/HDAC4/ADORA1	WGCNA_inRegulon	1.487692826
BP	GO:0008645	hexose transmembrane transport	10/897	110/16877	0.067659562	0.48153637	0.445445834	APPL1/SORBS1/RTN2/GRB10/SLC2A6/IRS2/C2CD5/PID1/PPARD/IRS1	WGCNA_inRegulon	1.710448971
BP	GO:0019217	regulation of fatty acid metabolic process	8/897	82/16877	0.069421698	0.491575925	0.454732937	UBR4/FMO1/IRS2/PPARD/FABP3/IRS1/MFSD2A/ETFBKMT	WGCNA_inRegulon	1.835603774
BP	GO:2000142	regulation of DNA-templated transcription initiation	8/897	82/16877	0.069421698	0.491575925	0.454732937	TAF12/MED10/MED15/MED29/TAF9/MED19/TAF3/MED13	WGCNA_inRegulon	1.835603774
BP	GO:0032413	negative regulation of ion transmembrane transporter activity	6/897	55/16877	0.070610724	0.497476564	0.460191331	UBQLN1/FKBP1B/CALM2/CALM3/SLC6A9/KCNE1	WGCNA_inRegulon	2.052538766
BP	GO:0170040	proteinogenic amino acid catabolic process	6/897	55/16877	0.070610724	0.497476564	0.460191331	ARG2/AADAT/SCLY/GOT1/NOS3/GCSH	WGCNA_inRegulon	2.052538766
BP	GO:0010565	regulation of cellular ketone metabolic process	11/897	126/16877	0.072097258	0.505132634	0.467273588	UBR4/FMO1/AKR1C3/H6PD/ATCAY/IRS2/PPARD/FABP3/IRS1/MFSD2A/ETFBKMT	WGCNA_inRegulon	1.642574012
BP	GO:0009134	nucleoside diphosphate catabolic process	9/897	97/16877	0.0726004	0.505132634	0.467273588	PKM/COL6A1/ENTPD4/PFKP/GPI/SLC2A6/HTR2A/HK1/HDAC4	WGCNA_inRegulon	1.74571596
BP	GO:0050773	regulation of dendrite development	9/897	97/16877	0.0726004	0.505132634	0.467273588	MARK1/CRK/LRP8/GSK3B/PAFAH1B1/CAMK1D/ITPKA/RAPGEF2/MFSD2A	WGCNA_inRegulon	1.74571596
BP	GO:0062014	negative regulation of small molecule metabolic process	9/897	97/16877	0.0726004	0.505132634	0.467273588	UBR4/FMO1/AKR1C3/ATCAY/PGP/PID1/HDAC4/MFSD2A/ETFBKMT	WGCNA_inRegulon	1.74571596
BP	GO:0019933	cAMP-mediated signaling	7/897	69/16877	0.073039781	0.506928706	0.468935046	CAP1/OPRL1/GNAI1/PEX5L/MGRN1/CALCR/RAPGEF2	WGCNA_inRegulon	1.908761896
BP	GO:0022604	regulation of cell morphogenesis	18/897	234/16877	0.074206863	0.512337442	0.473938405	DMTN/MYL12B/NTNG1/FGD6/SYT4/CRK/CORO1A/LRP8/RASA1/PAFAH1B1/SYT3/EPB41L3/TPM1/ITPKA/CDC42SE1/CLDN3/SYT2/MFSD2A	WGCNA_inRegulon	1.447302976
BP	GO:0031400	negative regulation of protein modification process	28/897	395/16877	0.074239335	0.512337442	0.473938405	FKBP1B/DNAJA1/DMTN/CALM2/SLC8A3/NCOA7/PRKAR1A/PPP1R15A/PRKAR2A/TPPP/ITGB1BP1/FKBP8/PWP1/CALM3/GSK3B/INPP5F/RGS2/ROCK2/MAPK8IP1/MICAL1/PID1/DUSP19/ADNP/PRNP/SOCS1/CDYL/PARP10/MGAT5	WGCNA_inRegulon	1.333717173
BP	GO:0015749	monosaccharide transmembrane transport	10/897	112/16877	0.07445031	0.512337442	0.473938405	APPL1/SORBS1/RTN2/GRB10/SLC2A6/IRS2/C2CD5/PID1/PPARD/IRS1	WGCNA_inRegulon	1.67990524
BP	GO:0006839	mitochondrial transport	14/897	172/16877	0.074551784	0.512337442	0.473938405	TIMM8A/TIMM23/TOMM70/SLC25A13/SLC8A3/COL6A1/CCDC51/GSK3B/SLC25A22/VDAC1/DNAJC15/CNP/SLC25A5/TIMM10	WGCNA_inRegulon	1.531448498
BP	GO:0170039	proteinogenic amino acid metabolic process	12/897	142/16877	0.075549741	0.516493422	0.4777829	ARG2/AADAT/SCLY/SLC25A13/ATCAY/AASDHPPT/GOT1/NOS3/PLOD3/GFPT1/SLC38A1/GCSH	WGCNA_inRegulon	1.589994818
BP	GO:0006873	intracellular monoatomic ion homeostasis	34/897	495/16877	0.075666396	0.516493422	0.4777829	FKBP1B/CALM2/ATP6V0C/ATP6AP2/ERO1A/CALR/CACNB4/SLC8A3/JPH3/SLC4A3/KCTD7/ATP1A3/ATP13A1/KCNMA1/SLC39A14/CORO1A/CALM3/JPH4/PLCB4/ATP13A2/ATP6V1A/HTR2A/ABCB6/HAP1/ATP6V1D/ATP1B3/GRIA1/SLC24A2/TRPC6/ADORA1/PRNP/SLC30A7/IMMT/NDFIP1	WGCNA_inRegulon	1.292339223
BP	GO:0006909	phagocytosis	17/897	219/16877	0.075900818	0.516531843	0.47781844	CD47/CALR/PIP5K1A/APPL1/TUSC2/MET/CORO1A/RUBCN/CAMK1D/XKR4/MEGF10/GAS6/VAV1/F2RL1/CDC42SE1/ADORA1/ADORA2A	WGCNA_inRegulon	1.460520355
BP	GO:0015980	energy derivation by oxidation of organic compounds	22/897	299/16877	0.077134218	0.521950654	0.482831119	PYGB/SLC25A13/SORBS1/COL6A1/COX7A2L/C2orf69/GSK3B/SLC25A22/TRAP1/IRS2/PPP1R2/PID1/PPP1CB/PHKA2/PTGES3/PGM2/TEFM/GFPT1/DNAJC15/MYBBP1A/IRS1/TMEM135	WGCNA_inRegulon	1.384376759
BP	GO:0010822	positive regulation of mitochondrion organization	7/897	70/16877	0.07763013	0.521950654	0.482831119	VPS13D/GSK3B/MOAP1/VDAC1/ADCK1/HRK/SLC25A5	WGCNA_inRegulon	1.881493868
BP	GO:0046323	glucose import	7/897	70/16877	0.07763013	0.521950654	0.482831119	APPL1/SORBS1/RTN2/GRB10/IRS2/PID1/IRS1	WGCNA_inRegulon	1.881493868
BP	GO:0043500	muscle adaptation	9/897	99/16877	0.080268023	0.538392472	0.498040643	TOMM70/SCN5A/PARP2/NOS3/INPP5F/RGS2/ROCK2/RGS4/HDAC4	WGCNA_inRegulon	1.710448971
BP	GO:0007033	vacuole organization	17/897	221/16877	0.080955949	0.541707627	0.501107332	UBQLN1/CLVS2/ATP6V0C/ATP6AP2/VPS4A/PIK3C2B/MAP1LC3A/ARFIP2/WDR45/CORO1A/ATP13A2/ATP6V1A/UBXN2B/MOAP1/ATP6V1D/HPS1/CHMP2B	WGCNA_inRegulon	1.447302976
BP	GO:0016051	carbohydrate biosynthetic process	15/897	190/16877	0.081749081	0.541746888	0.50114365	ZNF692/SLC25A13/GOT1/FUT9/SORBS1/SMPD3/B3GAT2/SLC39A14/GPI/GSK3B/PGP/IRS2/PTGES3/PGM2/IRS1	WGCNA_inRegulon	1.485389896
BP	GO:0006096	glycolytic process	8/897	85/16877	0.081879017	0.541746888	0.50114365	PKM/COL6A1/PFKP/GPI/SLC2A6/HTR2A/HK1/HDAC4	WGCNA_inRegulon	1.770817759
BP	GO:0071277	cellular response to calcium ion	8/897	85/16877	0.081879017	0.541746888	0.50114365	DMTN/AKR1C3/SCN5A/SYT4/SYT3/SYT13/ITPKA/SYT2	WGCNA_inRegulon	1.770817759
BP	GO:0010821	regulation of mitochondrion organization	12/897	144/16877	0.081930259	0.541746888	0.50114365	VPS13D/FKBP8/PISD/GSK3B/ATP13A2/MOAP1/PID1/VDAC1/ADCK1/HRK/SLC25A5/TMEM135	WGCNA_inRegulon	1.567911557
BP	GO:0042180	cellular ketone metabolic process	16/897	206/16877	0.082832285	0.545133884	0.504276795	UBR4/VKORC1/AADAT/FMO1/AKR1C3/H6PD/ATCAY/SRD5A1/AKR1C2/CYP46A1/IRS2/PPARD/FABP3/IRS1/MFSD2A/ETFBKMT	WGCNA_inRegulon	1.461354461
BP	GO:1901888	regulation of cell junction assembly	16/897	206/16877	0.082832285	0.545133884	0.504276795	DMTN/FARP1/AMIGO1/CNTNAP2/SNAP25/ITGB1BP1/CLASP2/MYCBP2/NRXN1/NLGN2/ROCK2/LRRTM1/EFNB3/RAPGEF2/ADNP/CLDN3	WGCNA_inRegulon	1.461354461
BP	GO:0022613	ribonucleoprotein complex biogenesis	31/897	450/16877	0.084134823	0.552056514	0.510680583	PRPF6/SRPK2/NOM1/SDAD1/NOP16/DROSHA/UTP6/UTP23/WDR3/TAF9/EIF2S3/PWP1/NIP7/GEMIN7/PTBP2/CELF5/PRPF19/DENR/DDX27/PTGES3/WDR74/WBP11/MDN1/BOP1/PAK1IP1/TFB2M/MYBBP1A/PPAN/PRPF8/SRSF12/RBMX2	WGCNA_inRegulon	1.29614022
BP	GO:0032784	regulation of DNA-templated transcription elongation	9/897	100/16877	0.084278917	0.552056514	0.510680583	MED10/MED15/MED29/CDK13/CCNT1/MED19/BRD4/INTS1/NELFB	WGCNA_inRegulon	1.693344482
BP	GO:0033157	regulation of intracellular protein transport	12/897	145/16877	0.085243734	0.555773247	0.514118751	TXN/CD81/EMD/GSK3B/ATP13A2/CEP290/ZPR1/UHMK1/ZFAND1/GAS6/SP100/FRAT1	WGCNA_inRegulon	1.557098374
BP	GO:0086002	cardiac muscle cell action potential involved in contraction	6/897	58/16877	0.086518798	0.561468858	0.519387484	CACNA1G/SCN5A/SCN1A/SCN3A/SCN1B/KCNE1	WGCNA_inRegulon	1.946372967
BP	GO:0009064	glutamine family amino acid metabolic process	7/897	72/16877	0.087303644	0.56394525	0.521678274	ARG2/AADAT/ATCAY/GOT1/NOS3/GFPT1/SLC38A1	WGCNA_inRegulon	1.82923015
BP	GO:0055017	cardiac muscle tissue growth	7/897	72/16877	0.087303644	0.56394525	0.521678274	TOMM70/PARP2/PRKAR1A/CITED2/NDRG4/RGS2/RGS4	WGCNA_inRegulon	1.82923015
BP	GO:0055074	calcium ion homeostasis	22/897	304/16877	0.088258598	0.568382777	0.525783214	FKBP1B/CALM2/ERO1A/CALR/CACNB4/SLC8A3/JPH3/ATP13A1/CIB2/CORO1A/CALM3/JPH4/PLCB4/ATP13A2/HTR2A/HAP1/SGCD/GRIA1/SLC24A2/TRPC6/ADORA1/IMMT	WGCNA_inRegulon	1.361607405
BP	GO:0072593	reactive oxygen species metabolic process	16/897	208/16877	0.088397035	0.568382777	0.525783214	TXN/ARG2/AKR1C3/SH3PXD2A/COL6A1/TUSC2/NOS3/PRDX4/TRAP1/GRB2/PID1/VDAC1/STK17A/VAV1/F2RL1/ALOX12	WGCNA_inRegulon	1.447302976
BP	GO:0008654	phospholipid biosynthetic process	18/897	240/16877	0.089205729	0.56874962	0.526122562	LPCAT4/PIP5K1A/PIK3C2B/PCYT2/ACSL3/DOLPP1/PISD/LPCAT1/PIGT/INPP5F/INPP4A/DGKH/HTR2A/FABP3/PI4K2A/ITPKA/SOCS1/MFSD2A	WGCNA_inRegulon	1.411120401
BP	GO:0098659	inorganic cation import across plasma membrane	10/897	116/16877	0.089267459	0.56874962	0.526122562	CACNA1G/SLC8A3/CACNA1E/ATP1A3/PPP3CC/SLC39A14/ATP1B3/KCNJ9/SLC24A2/PRNP	WGCNA_inRegulon	1.621977473
BP	GO:0099587	inorganic ion import across plasma membrane	10/897	116/16877	0.089267459	0.56874962	0.526122562	CACNA1G/SLC8A3/CACNA1E/ATP1A3/PPP3CC/SLC39A14/ATP1B3/KCNJ9/SLC24A2/PRNP	WGCNA_inRegulon	1.621977473
BP	GO:0046032	ADP catabolic process	8/897	87/16877	0.090871395	0.576343066	0.533146889	PKM/COL6A1/PFKP/GPI/SLC2A6/HTR2A/HK1/HDAC4	WGCNA_inRegulon	1.730109304
BP	GO:0045017	glycerolipid biosynthetic process	18/897	241/16877	0.09188266	0.580970498	0.537427501	LPCAT4/PIP5K1A/PIK3C2B/PCYT2/ACSL3/CTDNEP1/PISD/LPCAT1/PIGT/INPP5F/INPP4A/DGKH/HTR2A/FABP3/PI4K2A/ITPKA/SOCS1/MFSD2A	WGCNA_inRegulon	1.40526513
BP	GO:0170035	L-amino acid catabolic process	6/897	59/16877	0.092224133	0.580970498	0.537427501	ARG2/AADAT/SCLY/GOT1/NOS3/GCSH	WGCNA_inRegulon	1.913383595
BP	GO:0035725	sodium ion transmembrane transport	14/897	178/16877	0.092434953	0.58099003	0.537445569	SCN5A/KCNK1/SLC8A3/SCN1A/ATP1A3/FXYD7/SHROOM2/SLC6A8/SCN3A/ATP1B3/SLC6A9/SLC24A2/SCN1B/SLC17A6	WGCNA_inRegulon	1.479826638
BP	GO:0051209	release of sequestered calcium ion into cytosol	10/897	117/16877	0.09322979	0.584672026	0.540851604	FKBP1B/CALM2/ERO1A/JPH3/CORO1A/CALM3/JPH4/PLCB4/HTR2A/HAP1	WGCNA_inRegulon	1.608114417
BP	GO:0051896	regulation of phosphatidylinositol 3-kinase/protein kinase B signal transduction	17/897	226/16877	0.094539494	0.590238762	0.54600112	TXN/FBXL2/STAMBP/PIP5K1A/AKR1C3/MAGI2/ITGB1BP1/AKR1C2/INPP5F/RUBCN/IRS2/LEMD2/CALCR/PPARD/GAS6/F2RL1/IRS1	WGCNA_inRegulon	1.415282998
BP	GO:0072384	organelle transport along microtubule	8/897	88/16877	0.095572721	0.594037556	0.5495152	AP3B2/AP3S1/SPAST/MAP2/PAFAH1B1/HAP1/BORCS5/AGTPBP1	WGCNA_inRegulon	1.710448971
BP	GO:0007623	circadian rhythm	15/897	195/16877	0.096618578	0.597479872	0.552699518	MAPK8/MAPK9/OPRL1/MAPK10/COL6A1/C3orf70/MYCBP2/GSK3B/ROCK2/NR2F6/PPP1CB/GFPT1/ADORA1/MYBBP1A/ADORA2A	WGCNA_inRegulon	1.447302976
BP	GO:0043547	positive regulation of GTPase activity	15/897	195/16877	0.096618578	0.597479872	0.552699518	TBC1D25/RALGPS2/PIP5K1A/HRAS/RGS7/GSK3B/TBC1D9B/RAPGEF6/MAPRE2/AGAP1/TBC1D30/ARHGAP24/ARHGEF10/F2RL1/RAPGEF2	WGCNA_inRegulon	1.447302976
BP	GO:0051283	negative regulation of sequestering of calcium ion	10/897	118/16877	0.09729514	0.598832803	0.553951049	FKBP1B/CALM2/ERO1A/JPH3/CORO1A/CALM3/JPH4/PLCB4/HTR2A/HAP1	WGCNA_inRegulon	1.594486329
BP	GO:0048588	developmental cell growth	17/897	227/16877	0.097419491	0.598832803	0.553951049	TOMM70/OLFM1/ZFYVE27/SYT4/PARP2/CRABP2/DCLK1/WASF1/KMT2D/MAP2/GSK3B/RGS2/PAFAH1B1/SYT3/RGS4/ADNP/SYT2	WGCNA_inRegulon	1.409048272
BP	GO:0046854	phosphatidylinositol phosphate biosynthetic process	6/897	60/16877	0.098127491	0.600574598	0.555562298	PIP5K1A/PIK3C2B/INPP4A/PI4K2A/ITPKA/SOCS1	WGCNA_inRegulon	1.881493868
BP	GO:0031023	microtubule organizing center organization	12/897	149/16877	0.099321672	0.60655615	0.561095541	BRSK1/TRIM37/CLASP2/ROCK2/PAFAH1B1/CHD3/UBXN2B/ARHGEF10/CCDC102B/CHMP2B/CEP68/KIAA1614	WGCNA_inRegulon	1.515297075
BP	GO:0006644	phospholipid metabolic process	25/897	358/16877	0.099561155	0.60669401	0.561223068	LPCAT4/PIP5K1A/PIK3C2B/ABCA3/PCYT2/ACSL3/SMPD3/DOLPP1/PISD/LPCAT1/OSBPL10/PIGT/PLPPR5/INPP5F/INPP4A/PLCB4/PGP/PAFAH1B1/DGKH/HTR2A/FABP3/PI4K2A/ITPKA/SOCS1/MFSD2A	WGCNA_inRegulon	1.313892366
BP	GO:0051222	positive regulation of protein transport	18/897	244/16877	0.100219693	0.60789271	0.562331927	CD81/EMD/SNAP25/PRKAR1A/ACSL3/CHRM3/GSK3B/NLGN2/GPR27/ATP13A2/CEP290/ACSL4/IRS2/ZPR1/ZFAND1/GAS6/F2RL1/ADORA2A	WGCNA_inRegulon	1.38798728
BP	GO:0051924	regulation of calcium ion transport	17/897	228/16877	0.100354118	0.60789271	0.562331927	UBQLN1/FKBP1B/CALM2/CACNB4/JPH3/NOS3/PPP3CC/CORO1A/CALM3/JPH4/CACNB1/HAP1/VDAC1/RGS4/TRPC6/PRNP/ADORA2A	WGCNA_inRegulon	1.402868235
BP	GO:0019364	pyridine nucleotide catabolic process	8/897	89/16877	0.100409879	0.60789271	0.562331927	PKM/COL6A1/PFKP/GPI/SLC2A6/HTR2A/HK1/HDAC4	WGCNA_inRegulon	1.691230444
BP	GO:0018210	peptidyl-threonine modification	9/897	104/16877	0.101500019	0.611664998	0.565821487	CSNK2A1/DMTN/MAPK8/CALM2/GALNT11/CALM3/GSK3B/ROCK2/GALNT2	WGCNA_inRegulon	1.628215848
BP	GO:0044282	small molecule catabolic process	25/897	359/16877	0.101907719	0.611664998	0.565821487	ARG2/AADAT/PKM/SCLY/FMO1/AKR1C3/IDUA/IDS/AASDHPPT/GOT1/FUT9/ENTPD4/PFKP/NOS3/CYP46A1/IRS2/MCCC2/HK1/PPARD/GNPDA1/RENBP/GCSH/IRS1/MFSD2A/ETFBKMT	WGCNA_inRegulon	1.310232499
BP	GO:0051493	regulation of cytoskeleton organization	33/897	493/16877	0.102428781	0.613476015	0.567496771	DMTN/FSCN1/CD47/HRAS/GNAI1/WASF1/SPTBN4/TPPP/ITGB1BP1/ARFIP2/MET/TRIM37/CRK/CORO1A/CLASP2/RASA1/MYCBP2/SPAST/MAP2/GSK3B/STMN4/ROCK2/PAFAH1B1/MAPRE2/FSD1/GRB2/MEGF9/TPM1/ARHGEF10/PLEKHG2/RGS4/F2RL1/CHMP2B	WGCNA_inRegulon	1.259417802
BP	GO:0042552	myelination	12/897	150/16877	0.103047084	0.615860454	0.5697025	AMIGO1/HRAS/SLC8A3/COL6A1/TPPP/TNFRSF21/CNTNAP1/NFASC/GRB2/ZPR1/EPB41L3/ARHGEF10	WGCNA_inRegulon	1.505195095
BP	GO:0000302	response to reactive oxygen species	14/897	182/16877	0.105724796	0.620826785	0.57429661	FKBP1B/TXN/MAPK8/MAPK9/COL6A1/SMPD3/MAP1LC3A/MET/NOS3/ERN1/CRK/TRAP1/TPM1/MAPK13	WGCNA_inRegulon	1.447302976
BP	GO:0051282	regulation of sequestering of calcium ion	10/897	120/16877	0.105733675	0.620826785	0.57429661	FKBP1B/CALM2/ERO1A/JPH3/CORO1A/CALM3/JPH4/PLCB4/HTR2A/HAP1	WGCNA_inRegulon	1.567911557
BP	GO:0016054	organic acid catabolic process	18/897	246/16877	0.106033525	0.620826785	0.57429661	ARG2/AADAT/SCLY/FMO1/IDUA/IDS/AASDHPPT/GOT1/NOS3/IRS2/MCCC2/PPARD/GNPDA1/RENBP/GCSH/IRS1/MFSD2A/ETFBKMT	WGCNA_inRegulon	1.376702831
BP	GO:0046395	carboxylic acid catabolic process	18/897	246/16877	0.106033525	0.620826785	0.57429661	ARG2/AADAT/SCLY/FMO1/IDUA/IDS/AASDHPPT/GOT1/NOS3/IRS2/MCCC2/PPARD/GNPDA1/RENBP/GCSH/IRS1/MFSD2A/ETFBKMT	WGCNA_inRegulon	1.376702831
BP	GO:0009135	purine nucleoside diphosphate metabolic process	9/897	105/16877	0.106097677	0.620826785	0.57429661	PKM/COL6A1/ENTPD4/PFKP/GPI/SLC2A6/HTR2A/HK1/HDAC4	WGCNA_inRegulon	1.61270903
BP	GO:0009179	purine ribonucleoside diphosphate metabolic process	9/897	105/16877	0.106097677	0.620826785	0.57429661	PKM/COL6A1/ENTPD4/PFKP/GPI/SLC2A6/HTR2A/HK1/HDAC4	WGCNA_inRegulon	1.61270903
BP	GO:0030038	contractile actin filament bundle assembly	9/897	105/16877	0.106097677	0.620826785	0.57429661	CD47/SORBS1/ITGB1BP1/MET/CLASP2/PHACTR1/ROCK2/TPM1/ARHGEF10	WGCNA_inRegulon	1.61270903
BP	GO:0043149	stress fiber assembly	9/897	105/16877	0.106097677	0.620826785	0.57429661	CD47/SORBS1/ITGB1BP1/MET/CLASP2/PHACTR1/ROCK2/TPM1/ARHGEF10	WGCNA_inRegulon	1.61270903
BP	GO:0098771	inorganic ion homeostasis	33/897	495/16877	0.106515909	0.621972855	0.575356784	FKBP1B/CALM2/ERO1A/CALR/CACNB4/SLC8A3/JPH3/KCTD7/ATP1A3/ATP13A1/CIB2/KCNMA1/SLC39A14/CORO1A/CALM3/JPH4/PLCB4/ATP13A2/ATP6V1A/HTR2A/ABCB6/HAP1/ATP1B3/SGCD/GRIA1/SLC24A2/TRPC6/ADORA1/PRNP/SLC30A7/SLC17A6/IMMT/NDFIP1	WGCNA_inRegulon	1.254329246
BP	GO:0044403	biological process involved in symbiotic interaction	20/897	279/16877	0.107533329	0.625302958	0.578437299	ZDHHC9/FBXL2/VPS4A/CD81/LGALS1/CYSRT1/NUCKS1/NCAM1/CXADR/TUSC2/CCNT1/ROCK2/ZDHHC8/KPNA3/HTR2A/EFNB3/GAS6/F2RL1/EEA1/CHMP2B	WGCNA_inRegulon	1.348741124
BP	GO:0007254	JNK cascade	13/897	167/16877	0.108326854	0.626012832	0.579093969	DNAJA1/MAPK8/MAPK9/MAPK10/HRAS/MAP1LC3A/CRK/PAFAH1B1/MAPK8IP2/PJA2/MAPK8IP1/DUSP19/F2RL1	WGCNA_inRegulon	1.464635946
BP	GO:0000245	spliceosomal complex assembly	7/897	76/16877	0.108595407	0.626270835	0.579332635	PRPF6/SRPK2/PTBP2/CELF5/PRPF19/SRSF12/RBMX2	WGCNA_inRegulon	1.732954879
BP	GO:0071900	regulation of protein serine/threonine kinase activity	18/897	247/16877	0.109017241	0.627409927	0.580386354	DNAJA1/CALM2/MAP3K4/HRAS/SLC8A3/PRKAR1A/CDKN2D/PRKAR2A/CCNT1/ERN1/CALM3/CCNI/RGS2/MAPK8IP1/SYAP1/NEK10/DUSP19/RAPGEF2	WGCNA_inRegulon	1.371129135
BP	GO:0006874	intracellular calcium ion homeostasis	20/897	280/16877	0.110353403	0.633795623	0.58629345	FKBP1B/CALM2/ERO1A/CALR/CACNB4/SLC8A3/JPH3/ATP13A1/CORO1A/CALM3/JPH4/PLCB4/ATP13A2/HTR2A/HAP1/GRIA1/SLC24A2/TRPC6/ADORA1/IMMT	WGCNA_inRegulon	1.343924192
BP	GO:0031346	positive regulation of cell projection organization	24/897	346/16877	0.110666791	0.634293061	0.586753606	FKBP1B/FSCN1/ZFYVE27/AMIGO1/CRABP2/HRAS/FUT9/MAGI2/DNM3/LRP8/PLPPR5/GSK3B/NDRG4/RGS2/PAFAH1B1/CAMK1D/ENC1/SKIL/HAP1/SCN1B/F2RL1/ITPKA/RAPGEF2/ADNP	WGCNA_inRegulon	1.305082452
BP	GO:0051047	positive regulation of secretion	21/897	297/16877	0.112070556	0.638414143	0.590565818	VPS4A/SYT4/SNAP25/RAB3A/GABBR1/PRKAR1A/ACSL3/SCAMP5/SMPD3/CHRM3/CLASP2/STX1A/NLGN2/GPR27/ATP13A2/ACSL4/IRS2/TMF1/F2RL1/ADORA1/ADORA2A	WGCNA_inRegulon	1.3303492
BP	GO:0051279	regulation of release of sequestered calcium ion into cytosol	7/897	77/16877	0.114314967	0.644635007	0.596320436	FKBP1B/CALM2/JPH3/CORO1A/CALM3/JPH4/HAP1	WGCNA_inRegulon	1.710448971
BP	GO:1903533	regulation of protein targeting	7/897	77/16877	0.114314967	0.644635007	0.596320436	TOMM70/DMTN/HRAS/ITGB1BP1/C2CD5/KCNE1/PRNP	WGCNA_inRegulon	1.710448971
BP	GO:0002793	positive regulation of peptide secretion	9/897	107/16877	0.115639193	0.646080573	0.597657659	SNAP25/GABBR1/PRKAR1A/CHRM3/NLGN2/GPR27/ACSL4/IRS2/ADORA1	WGCNA_inRegulon	1.582564936
BP	GO:0070252	actin-mediated cell contraction	9/897	107/16877	0.115639193	0.646080573	0.597657659	CACNA1G/SCN5A/SCN1A/SCN3A/SGCD/TPM1/SCN1B/KCNE1/ADORA1	WGCNA_inRegulon	1.582564936
BP	GO:0072526	pyridine-containing compound catabolic process	8/897	92/16877	0.115726266	0.646080573	0.597657659	PKM/COL6A1/PFKP/GPI/SLC2A6/HTR2A/HK1/HDAC4	WGCNA_inRegulon	1.636081625
BP	GO:0007416	synapse assembly	15/897	201/16877	0.116544812	0.646240789	0.597805867	FARP1/AMIGO1/SNAP25/GABRA5/NRXN2/DNM3/CRK/MYCBP2/NRXN1/NLGN2/SHANK2/LRRTM1/EFNB3/GRIA1/ADNP	WGCNA_inRegulon	1.404099902
BP	GO:0001885	endothelial cell development	6/897	63/16877	0.116998287	0.646240789	0.597805867	MET/ROCK2/PLOD3/F2RL1/RAPGEF2/CLDN3	WGCNA_inRegulon	1.791898922
BP	GO:0032507	maintenance of protein location in cell	6/897	63/16877	0.116998287	0.646240789	0.597805867	TXN/KDELR2/VPS13D/TAF3/HK1/SP100	WGCNA_inRegulon	1.791898922
BP	GO:0034614	cellular response to reactive oxygen species	11/897	138/16877	0.117130025	0.646240789	0.597805867	TXN/MAPK8/MAPK9/SMPD3/MAP1LC3A/MET/NOS3/ERN1/TRAP1/TPM1/MAPK13	WGCNA_inRegulon	1.499741489
BP	GO:0044089	positive regulation of cellular component biogenesis	32/897	483/16877	0.117141251	0.646240789	0.597805867	MAPK8/FSCN1/CD47/MAPK9/VPS4A/AMIGO1/HRAS/CNTNAP2/ABCA3/SMPD3/TPPP/ITGB1BP1/DNM3/MET/WDR45/PLPPR5/CLASP2/NRXN1/GSK3B/NLGN2/ROCK2/ATP13A2/LRRTM1/GRB2/MOAP1/HAP1/TPM1/ARHGEF10/HRK/F2RL1/ADNP/CLDN3	WGCNA_inRegulon	1.246538381
BP	GO:0006888	endoplasmic reticulum to Golgi vesicle-mediated transport	10/897	123/16877	0.119153844	0.65394769	0.604935146	KDELR2/MIA3/ANK1/SPAST/COPA/RNF139/TRAPPC9/SEC31A/TMED3/TRAPPC2	WGCNA_inRegulon	1.529669812
BP	GO:0031623	receptor internalization	10/897	123/16877	0.119153844	0.65394769	0.604935146	CD81/SNAP25/MAGI2/DNM3/NECAB2/LRRTM1/GRB2/ATXN2/GRIA1/CACNG3	WGCNA_inRegulon	1.529669812
BP	GO:0021953	central nervous system neuron differentiation	13/897	170/16877	0.119707264	0.65394769	0.604935146	SCYL1/DCLK1/GABRB1/SPTBN4/FAIM2/CEND1/MYCBP2/MAP2/HERC1/PAFAH1B1/AGTPBP1/SCN1B/RAPGEF2	WGCNA_inRegulon	1.438789429
BP	GO:0055013	cardiac muscle cell development	7/897	78/16877	0.120189264	0.654026014	0.605007599	TOMM70/NRAP/PARP2/CXADR/RGS2/SGCD/RGS4	WGCNA_inRegulon	1.688520138
BP	GO:0046031	ADP metabolic process	8/897	93/16877	0.1210958	0.655135307	0.606033752	PKM/COL6A1/PFKP/GPI/SLC2A6/HTR2A/HK1/HDAC4	WGCNA_inRegulon	1.618489349
BP	GO:0110053	regulation of actin filament organization	18/897	251/16877	0.121463169	0.655714338	0.606569386	DMTN/CD47/WASF1/SPTBN4/ITGB1BP1/ARFIP2/MET/CORO1A/CLASP2/RASA1/ROCK2/GRB2/MEGF9/TPM1/ARHGEF10/PLEKHG2/RGS4/F2RL1	WGCNA_inRegulon	1.349278471
BP	GO:0051017	actin filament bundle assembly	12/897	155/16877	0.122900042	0.655714338	0.606569386	DMTN/FSCN1/CD47/SORBS1/ITGB1BP1/MET/CLASP2/PHACTR1/ROCK2/MICAL1/TPM1/ARHGEF10	WGCNA_inRegulon	1.456640414
BP	GO:0006936	muscle contraction	23/897	334/16877	0.1230014	0.655714338	0.606569386	FKBP1B/CALM2/ARG2/CACNA1G/CHRM2/SCN5A/EMD/SLC8A3/SCN1A/KCNMA1/CHRM3/SLC6A8/CALM3/SCN3A/RGS2/ROCK2/HTR2A/CACNB1/SGCD/TPM1/SCN1B/KCNE1/ADORA1	WGCNA_inRegulon	1.29563949
BP	GO:0018209	peptidyl-serine modification	19/897	268/16877	0.123455321	0.655714338	0.606569386	CSNK2A1/TXN/DMTN/MAPK8/SRPK2/MAPK9/MARK1/SPTBN4/BRSK1/ERN1/PWP1/GSK3B/INPP5F/ROCK2/CAMK1D/UHMK1/STK32B/GALNT2/MAPK13	WGCNA_inRegulon	1.333894907
BP	GO:0048524	positive regulation of viral process	6/897	64/16877	0.123664557	0.655714338	0.606569386	SRPK2/VPS4A/STAU1/LGALS1/KPNA6/PDE12	WGCNA_inRegulon	1.763900502
BP	GO:0072666	establishment of protein localization to vacuole	6/897	64/16877	0.123664557	0.655714338	0.606569386	VPS4A/VPS13D/PXK/VPS37A/CACNG3/MON1B	WGCNA_inRegulon	1.763900502
BP	GO:0034219	carbohydrate transmembrane transport	10/897	124/16877	0.123827907	0.655714338	0.606569386	APPL1/SORBS1/RTN2/GRB10/SLC2A6/IRS2/C2CD5/PID1/PPARD/IRS1	WGCNA_inRegulon	1.517333765
BP	GO:0055001	muscle cell development	14/897	187/16877	0.123873158	0.655714338	0.606569386	TOMM70/FBXO22/CACNB4/NRAP/PARP2/CXADR/PRKAR1A/COL6A1/CNTNAP1/RGS2/SGCD/MEGF10/TPM1/RGS4	WGCNA_inRegulon	1.408605035
BP	GO:0006979	response to oxidative stress	25/897	368/16877	0.1246209	0.655714338	0.606569386	FKBP1B/TXN/MAPK8/MAPK9/ERO1A/STAU1/NCOA7/COL6A1/SMPD3/MAP1LC3A/TOR1A/MET/NOS3/ERN1/PRDX4/CRK/ATP13A2/TRAP1/TPM1/OGG1/TMEM161A/HMOX2/PTGS1/PRNP/MAPK13	WGCNA_inRegulon	1.278188769
BP	GO:0010761	fibroblast migration	5/897	50/16877	0.125095425	0.655714338	0.606569386	DMTN/PIP5K1A/APPL1/AKAP12/ITGB1BP1	WGCNA_inRegulon	1.881493868
BP	GO:0048013	ephrin receptor signaling pathway	5/897	50/16877	0.125095425	0.655714338	0.606569386	EFNA2/EPHB6/CRK/RASA1/EFNB3	WGCNA_inRegulon	1.881493868
BP	GO:0051496	positive regulation of stress fiber assembly	5/897	50/16877	0.125095425	0.655714338	0.606569386	CD47/ITGB1BP1/ROCK2/TPM1/ARHGEF10	WGCNA_inRegulon	1.881493868
BP	GO:0035296	regulation of tube diameter	11/897	140/16877	0.125905379	0.655714338	0.606569386	ITGB1BP1/KCNMA1/NOS3/CHRM3/RGS2/ROCK2/HTR2A/PLOD3/F2RL1/ADORA1/ADORA2A	WGCNA_inRegulon	1.478316611
BP	GO:0097746	blood vessel diameter maintenance	11/897	140/16877	0.125905379	0.655714338	0.606569386	ITGB1BP1/KCNMA1/NOS3/CHRM3/RGS2/ROCK2/HTR2A/PLOD3/F2RL1/ADORA1/ADORA2A	WGCNA_inRegulon	1.478316611
BP	GO:0006493	protein O-linked glycosylation	8/897	94/16877	0.126594831	0.655714338	0.606569386	GALNT11/FUT9/GALNT18/POFUT1/GALNT9/PLOD3/POMT2/GALNT2	WGCNA_inRegulon	1.601271377
BP	GO:0045833	negative regulation of lipid metabolic process	8/897	94/16877	0.126594831	0.655714338	0.606569386	UBR4/FMO1/AKR1C3/ASXL3/LPCAT1/ADORA1/MFSD2A/ETFBKMT	WGCNA_inRegulon	1.601271377
BP	GO:0046486	glycerolipid metabolic process	25/897	369/16877	0.127321693	0.65704571	0.607800973	LPCAT4/PIP5K1A/MGLL/PIK3C2B/ABCA3/PCYT2/ACSL3/CTDNEP1/PISD/LPCAT1/OSBPL10/PIGT/INPP5F/INPP4A/PLCB4/PGP/PAFAH1B1/DGKH/HTR2A/LMF1/FABP3/PI4K2A/ITPKA/SOCS1/MFSD2A	WGCNA_inRegulon	1.274724843
BP	GO:0008380	RNA splicing	29/897	437/16877	0.128686865	0.6628677	0.613186612	TAF12/RNF113A/POLR2A/PRPF6/PTBP3/SRPK2/ZNF638/CDK13/USP22/TAF9/ERN1/HNRNPA3/GEMIN7/HNRNPUL2/PTBP2/SRRM4/NOVA1/CELF5/RBMXL1/PRPF19/ZPR1/WBP11/RBM42/DHX16/TAF6L/PRPF8/SRSF12/SUPT3H/RBMX2	WGCNA_inRegulon	1.248588608
BP	GO:0035150	regulation of tube size	11/897	141/16877	0.1304258	0.663478086	0.613751251	ITGB1BP1/KCNMA1/NOS3/CHRM3/RGS2/ROCK2/HTR2A/PLOD3/F2RL1/ADORA1/ADORA2A	WGCNA_inRegulon	1.467832096
BP	GO:0006809	nitric oxide biosynthetic process	6/897	65/16877	0.130512549	0.663478086	0.613751251	CD47/ARG2/SLC7A6/NOS3/ACVR2A/ROCK2	WGCNA_inRegulon	1.736763571
BP	GO:0051963	regulation of synapse assembly	9/897	110/16877	0.130802139	0.663478086	0.613751251	FARP1/AMIGO1/SNAP25/MYCBP2/NRXN1/NLGN2/LRRTM1/EFNB3/ADNP	WGCNA_inRegulon	1.539404074
BP	GO:0002791	regulation of peptide secretion	14/897	189/16877	0.131605006	0.663478086	0.613751251	FKBP1B/SNAP25/GABBR1/PRKAR1A/CHRM3/STX1A/SLC25A22/NLGN2/GPR27/ACSL4/IRS2/F2RL1/ADORA1/IRS1	WGCNA_inRegulon	1.393699162
BP	GO:0051851	modulation by host of symbiont process	7/897	80/16877	0.132392395	0.663478086	0.613751251	ZDHHC9/FBXL2/NUCKS1/CCNT1/ROCK2/ZDHHC8/EEA1	WGCNA_inRegulon	1.646307135
BP	GO:0060419	heart growth	7/897	80/16877	0.132392395	0.663478086	0.613751251	TOMM70/PARP2/PRKAR1A/CITED2/NDRG4/RGS2/RGS4	WGCNA_inRegulon	1.646307135
BP	GO:0006814	sodium ion transport	17/897	238/16877	0.132698491	0.663478086	0.613751251	SCN5A/KCNK1/SLC8A3/SCN1A/ATP1A3/SPTBN4/NOS3/FXYD7/SHROOM2/SLC6A8/SCN3A/ATP1B3/SLC6A9/SLC38A1/SLC24A2/SCN1B/SLC17A6	WGCNA_inRegulon	1.343924192
BP	GO:0030865	cortical cytoskeleton organization	5/897	51/16877	0.133012544	0.663478086	0.613751251	VPS4A/CALR/ROCK2/PAFAH1B1/EPB41L3	WGCNA_inRegulon	1.844601832
BP	GO:0038093	Fc receptor signaling pathway	5/897	51/16877	0.133012544	0.663478086	0.613751251	MAPK8/MAPK9/MAPK10/APPL1/VAV1	WGCNA_inRegulon	1.844601832
BP	GO:0050435	amyloid-beta metabolic process	5/897	51/16877	0.133012544	0.663478086	0.613751251	RTN1/RTN2/ROCK2/HAP1/PRNP	WGCNA_inRegulon	1.844601832
BP	GO:0001933	negative regulation of protein phosphorylation	19/897	271/16877	0.133089789	0.663478086	0.613751251	DNAJA1/DMTN/CALM2/SLC8A3/PRKAR1A/PRKAR2A/ITGB1BP1/FKBP8/PWP1/CALM3/INPP5F/RGS2/MAPK8IP1/MICAL1/PID1/DUSP19/ADNP/PRNP/SOCS1	WGCNA_inRegulon	1.319128542
BP	GO:1901136	carbohydrate derivative catabolic process	18/897	255/16877	0.134721659	0.663478086	0.613751251	TDG/PKM/FUCA1/IDUA/IDS/COL6A1/ENTPD4/PFKP/MAN1A2/GPI/SLC2A6/HTR2A/FBXO44/HK1/GNPDA1/OGG1/RENBP/HDAC4	WGCNA_inRegulon	1.328113319
BP	GO:0034249	negative regulation of amide metabolic process	11/897	142/16877	0.135033714	0.663478086	0.613751251	CSNK2A1/CALR/TRIM2/RTN1/CNOT10/RTN2/RGS2/ENC1/RNF139/HAP1/PRNP	WGCNA_inRegulon	1.45749525
BP	GO:0098656	monoatomic anion transmembrane transport	11/897	142/16877	0.135033714	0.663478086	0.613751251	SLC4A3/GABRA5/GABRB1/ANO4/SLC39A14/ANO5/GLRB/VDAC1/PRNP/SLC26A4/SLC17A6	WGCNA_inRegulon	1.45749525
BP	GO:0019362	pyridine nucleotide metabolic process	12/897	158/16877	0.135778125	0.663478086	0.613751251	PKM/SHPK/FMO1/H6PD/COL6A1/PFKP/GPI/SLC2A6/HTR2A/HK1/HDAC4/PARP10	WGCNA_inRegulon	1.428982685
BP	GO:0046496	nicotinamide nucleotide metabolic process	12/897	158/16877	0.135778125	0.663478086	0.613751251	PKM/SHPK/FMO1/H6PD/COL6A1/PFKP/GPI/SLC2A6/HTR2A/HK1/HDAC4/PARP10	WGCNA_inRegulon	1.428982685
BP	GO:0061572	actin filament bundle organization	12/897	158/16877	0.135778125	0.663478086	0.613751251	DMTN/FSCN1/CD47/SORBS1/ITGB1BP1/MET/CLASP2/PHACTR1/ROCK2/MICAL1/TPM1/ARHGEF10	WGCNA_inRegulon	1.428982685
BP	GO:0070507	regulation of microtubule cytoskeleton organization	12/897	158/16877	0.135778125	0.663478086	0.613751251	GNAI1/TPPP/MET/CLASP2/SPAST/MAP2/GSK3B/STMN4/PAFAH1B1/MAPRE2/FSD1/CHMP2B	WGCNA_inRegulon	1.428982685
BP	GO:0170033	L-amino acid metabolic process	12/897	158/16877	0.135778125	0.663478086	0.613751251	ARG2/AADAT/SCLY/SLC25A13/ATCAY/AASDHPPT/GOT1/NOS3/PLOD3/GFPT1/SLC38A1/GCSH	WGCNA_inRegulon	1.428982685
BP	GO:0006090	pyruvate metabolic process	9/897	111/16877	0.136078474	0.663478086	0.613751251	PKM/COL6A1/PFKP/GPI/SLC2A6/HTR2A/VDAC1/HK1/HDAC4	WGCNA_inRegulon	1.525535569
BP	GO:0036503	ERAD pathway	9/897	111/16877	0.136078474	0.663478086	0.613751251	RHBDD2/UBQLN1/NPLOC4/CALR/TOR1A/MAN1A2/FBXO44/RNF139/FAM8A1	WGCNA_inRegulon	1.525535569
BP	GO:0051656	establishment of organelle localization	30/897	457/16877	0.136288692	0.663478086	0.613751251	SDAD1/VPS4A/SYT4/AP3B2/SNAP25/RAB3A/AP3S1/MARK1/SMPD3/PPFIA2/TOR1A/DNM3/TANC2/CLASP2/SNAP91/SHROOM2/SPAST/MAP2/PAFAH1B1/ATP13A2/UBXN2B/LIN7A/HAP1/TRAPPC9/MDN1/BORCS5/LAT/AGTPBP1/CHMP2B/TRAPPC2	WGCNA_inRegulon	1.235116325
BP	GO:0030100	regulation of endocytosis	19/897	272/16877	0.136396103	0.663478086	0.613751251	CD47/CALR/SYT4/APPL1/MAGI2/SCAMP5/SMAP1/TOR1A/PPP3CC/SNAP91/NECAB2/SH3GL3/RUBCN/LRRTM1/CAMK1D/ATXN2/GAS6/F2RL1/AAK1	WGCNA_inRegulon	1.314278805
BP	GO:1990830	cellular response to leukemia inhibitory factor	8/897	96/16877	0.137974155	0.669989082	0.619774255	CACNB4/PFKP/ADAM23/INA/SYNGR1/MAT2A/SRM/SLC25A5	WGCNA_inRegulon	1.567911557
BP	GO:0090087	regulation of peptide transport	14/897	191/16877	0.139602639	0.674856475	0.624276844	FKBP1B/SNAP25/GABBR1/PRKAR1A/CHRM3/STX1A/SLC25A22/NLGN2/GPR27/ACSL4/IRS2/F2RL1/ADORA1/IRS1	WGCNA_inRegulon	1.379105453
BP	GO:1901652	response to peptide	32/897	493/16877	0.140888455	0.674856475	0.624276844	PKM/GNRHR/APPL1/NUCKS1/HRAS/JAK1/GNAI1/GOT1/PRKAR1A/SRD5A1/AP3S1/SORBS1/ATP1A3/COL6A1/SMPD3/SLC39A14/CRK/GSK3B/GRB10/ROCK2/GRB2/IRS2/CACNB1/C2CD5/PID1/ZNF106/SYAP1/CALCR/GRIA1/PRNP/SOCS1/IRS1	WGCNA_inRegulon	1.221253627
BP	GO:0035306	positive regulation of dephosphorylation	5/897	52/16877	0.141148029	0.674856475	0.624276844	CALM2/PPP1R15A/MAGI2/CALM3/ADORA1	WGCNA_inRegulon	1.80912872
BP	GO:0055021	regulation of cardiac muscle tissue growth	5/897	52/16877	0.141148029	0.674856475	0.624276844	TOMM70/PARP2/CITED2/RGS2/RGS4	WGCNA_inRegulon	1.80912872
BP	GO:0099172	presynapse organization	5/897	52/16877	0.141148029	0.674856475	0.624276844	FARP1/PPFIA2/NLGN2/LRRTM1/EFNB3	WGCNA_inRegulon	1.80912872
BP	GO:0051261	protein depolymerization	9/897	112/16877	0.14146346	0.675210403	0.624604246	DMTN/VPS4A/SPTBN4/CLASP2/SPAST/STMN4/SH3GL3/MICAL1/F2RL1	WGCNA_inRegulon	1.511914716
BP	GO:0051235	maintenance of location	21/897	307/16877	0.142077388	0.676985443	0.626246248	FKBP1B/TXN/CALM2/KDELR2/ERO1A/CALR/VPS13D/JPH3/PISD/SQLE/CORO1A/CALM3/JPH4/PLCB4/PAFAH1B1/HTR2A/TAF3/HAP1/HK1/PPARD/SP100	WGCNA_inRegulon	1.28701535
BP	GO:0000422	autophagy of mitochondrion	8/897	97/16877	0.143850447	0.682523731	0.631369449	VPS13D/MAP1LC3A/ARFIP2/FKBP8/WDR45/ATP13A2/VDAC1/SLC25A5	WGCNA_inRegulon	1.55174752
BP	GO:1902600	proton transmembrane transport	11/897	144/16877	0.144508561	0.682523731	0.631369449	ATP6V0C/ATP6AP2/SLC25A13/ATP1A3/COX7A2L/SLC25A22/ATP6V1A/ATP6V1D/SLC25A5/SLC17A6/ATP6V1E1	WGCNA_inRegulon	1.437252261
BP	GO:0070918	regulatory ncRNA processing	6/897	67/16877	0.144736501	0.682523731	0.631369449	DROSHA/SRRT/ZC3H7B/ZC3H7A/PIWIL4/BCDIN3D	WGCNA_inRegulon	1.684919882
BP	GO:0003300	cardiac muscle hypertrophy	7/897	82/16877	0.145183305	0.682523731	0.631369449	TOMM70/PARP2/INPP5F/RGS2/ROCK2/RGS4/HDAC4	WGCNA_inRegulon	1.606153302
BP	GO:0018105	peptidyl-serine phosphorylation	18/897	258/16877	0.145191856	0.682523731	0.631369449	CSNK2A1/TXN/DMTN/MAPK8/SRPK2/MAPK9/MARK1/SPTBN4/BRSK1/ERN1/PWP1/GSK3B/INPP5F/ROCK2/CAMK1D/UHMK1/STK32B/MAPK13	WGCNA_inRegulon	1.312670141
BP	GO:0010506	regulation of autophagy	23/897	342/16877	0.146595211	0.687964436	0.63640238	TBC1D25/UBQLN1/CSNK2A1/MAPK8/ATP6V0C/FBXL2/VPS13D/UBQLN4/GPR137/FKBP8/MET/ERN1/WDR45/GSK3B/HERC1/ATP13A2/RUBCN/ATP6V1A/MOAP1/VDAC1/ATP6V1D/SLC25A5/ATP6V1E1	WGCNA_inRegulon	1.265332134
BP	GO:0032970	regulation of actin filament-based process	24/897	359/16877	0.146976006	0.68859613	0.636986729	DMTN/FSCN1/CD47/SCN5A/HRAS/WASF1/SPTBN4/ITGB1BP1/ARFIP2/MET/CRK/CORO1A/CLASP2/RASA1/ROCK2/GRB2/MEGF9/TPM1/ARHGEF10/PLEKHG2/RGS4/F2RL1/ADORA1/ABRACL	WGCNA_inRegulon	1.257823199
BP	GO:0010927	cellular component assembly involved in morphogenesis	10/897	129/16877	0.148661772	0.689992276	0.638278236	NRAP/PRKAR1A/TPPP/CNTNAP1/CLASP2/CCDC136/PAFAH1B1/EPB41L3/TMF1/TPM1	WGCNA_inRegulon	1.458522379
BP	GO:0009166	nucleotide catabolic process	12/897	161/16877	0.149361559	0.689992276	0.638278236	TDG/PKM/COL6A1/ENTPD4/PFKP/GPI/SLC2A6/HTR2A/HK1/OGG1/CNP/HDAC4	WGCNA_inRegulon	1.402355678
BP	GO:0050796	regulation of insulin secretion	12/897	161/16877	0.149361559	0.689992276	0.638278236	FKBP1B/SNAP25/PRKAR1A/CHRM3/STX1A/SLC25A22/NLGN2/GPR27/ACSL4/IRS2/F2RL1/IRS1	WGCNA_inRegulon	1.402355678
BP	GO:0010611	regulation of cardiac muscle hypertrophy	5/897	53/16877	0.149494215	0.689992276	0.638278236	TOMM70/PARP2/RGS2/ROCK2/RGS4	WGCNA_inRegulon	1.774994216
BP	GO:0031529	ruffle organization	5/897	53/16877	0.149494215	0.689992276	0.638278236	PIP5K1A/HRAS/ARFIP2/ARHGAP24/TPM1	WGCNA_inRegulon	1.774994216
BP	GO:0035088	establishment or maintenance of apical/basal cell polarity	5/897	53/16877	0.149494215	0.689992276	0.638278236	FSCN1/LIN7C/LIN7B/ANK1/LIN7A	WGCNA_inRegulon	1.774994216
BP	GO:0061245	establishment or maintenance of bipolar cell polarity	5/897	53/16877	0.149494215	0.689992276	0.638278236	FSCN1/LIN7C/LIN7B/ANK1/LIN7A	WGCNA_inRegulon	1.774994216
BP	GO:1990823	response to leukemia inhibitory factor	8/897	98/16877	0.149848246	0.690486895	0.638735784	CACNB4/PFKP/ADAM23/INA/SYNGR1/MAT2A/SRM/SLC25A5	WGCNA_inRegulon	1.535913362
BP	GO:0046470	phosphatidylcholine metabolic process	6/897	68/16877	0.152103169	0.697206676	0.644951926	LPCAT4/ABCA3/ACSL3/LPCAT1/FABP3/MFSD2A	WGCNA_inRegulon	1.660141649
BP	GO:0150116	regulation of cell-substrate junction organization	6/897	68/16877	0.152103169	0.697206676	0.644951926	DMTN/ITGB1BP1/IQSEC1/CLASP2/ROCK2/MAPRE2	WGCNA_inRegulon	1.660141649
BP	GO:0003018	vascular process in circulatory system	18/897	260/16877	0.152418752	0.697206676	0.644951926	SLC4A3/AKAP12/SLC29A2/ITGB1BP1/KCNMA1/NOS3/CHRM3/RGS2/ROCK2/HTR2A/PLOD3/SLC6A9/SLC38A1/F2RL1/ADORA1/SLC22A2/MFSD2A/ADORA2A	WGCNA_inRegulon	1.302572678
BP	GO:0006368	transcription elongation by RNA polymerase II	9/897	114/16877	0.152552909	0.697206676	0.644951926	MED10/MED15/MED29/CDK13/CCNT1/MED19/BRD4/INTS1/NELFB	WGCNA_inRegulon	1.485389896
BP	GO:0045471	response to ethanol	9/897	114/16877	0.152552909	0.697206676	0.644951926	GABBR1/RGS7/GRIN2A/GRIN2B/RGS2/TUFM/OGG1/RGS4/CLDN3	WGCNA_inRegulon	1.485389896
BP	GO:0043434	response to peptide hormone	27/897	412/16877	0.15304613	0.697566738	0.645285002	PKM/GNRHR/APPL1/NUCKS1/HRAS/JAK1/GNAI1/GOT1/PRKAR1A/SRD5A1/AP3S1/SORBS1/COL6A1/SLC39A14/CRK/GSK3B/GRB10/ROCK2/GRB2/IRS2/C2CD5/PID1/ZNF106/SYAP1/GRIA1/SOCS1/IRS1	WGCNA_inRegulon	1.233017826
BP	GO:1903532	positive regulation of secretion by cell	19/897	277/16877	0.153629285	0.697566738	0.645285002	VPS4A/SYT4/SNAP25/RAB3A/GABBR1/PRKAR1A/SCAMP5/SMPD3/CHRM3/CLASP2/STX1A/NLGN2/GPR27/ATP13A2/ACSL4/IRS2/TMF1/F2RL1/ADORA2A	WGCNA_inRegulon	1.290555361
BP	GO:0009267	cellular response to starvation	12/897	162/16877	0.154042526	0.698309473	0.64597207	MAPK8/FBXO22/GCN1/AKR1C3/PIK3C2B/SRD5A1/MAP1LC3A/WDR45/DNAJC15/GAS6/MYBBP1A/MFSD2A	WGCNA_inRegulon	1.393699162
BP	GO:0030307	positive regulation of cell growth	11/897	146/16877	0.154322282	0.698445666	0.646098055	CSNK2A1/ZFYVE27/SYT4/PARP2/CRABP2/PAFAH1B1/SYT3/TAF9B/ADNP/SYT2/MFSD2A	WGCNA_inRegulon	1.417563873
BP	GO:0019080	viral gene expression	8/897	99/16877	0.155965189	0.70247123	0.649821908	NUCKS1/CCNT1/GSK3B/DENR/UBP1/MON1B/PARP10/MGAT5	WGCNA_inRegulon	1.520399086
BP	GO:0035967	cellular response to topologically incorrect protein	8/897	99/16877	0.155965189	0.70247123	0.649821908	RHBDD2/DNAJC18/ERO1A/DDRGK1/CREBZF/PPP1R15A/DNAJB14/ERN1	WGCNA_inRegulon	1.520399086
BP	GO:2000060	positive regulation of ubiquitin-dependent protein catabolic process	8/897	99/16877	0.155965189	0.70247123	0.649821908	ZFAND2A/MAPK9/FBXO22/DDRGK1/GSK3B/ZYG11B/RNF139/AGTPBP1	WGCNA_inRegulon	1.520399086
BP	GO:0051058	negative regulation of small GTPase mediated signal transduction	5/897	54/16877	0.158043088	0.709485968	0.656310901	STAMBP/MET/SCAI/SYNGAP1/ARHGAP24	WGCNA_inRegulon	1.742123952
BP	GO:0009185	ribonucleoside diphosphate metabolic process	9/897	115/16877	0.158253864	0.709485968	0.656310901	PKM/COL6A1/ENTPD4/PFKP/GPI/SLC2A6/HTR2A/HK1/HDAC4	WGCNA_inRegulon	1.472473462
BP	GO:0032024	positive regulation of insulin secretion	7/897	84/16877	0.158537265	0.709485968	0.656310901	SNAP25/PRKAR1A/CHRM3/NLGN2/GPR27/ACSL4/IRS2	WGCNA_inRegulon	1.567911557
BP	GO:0055006	cardiac cell development	7/897	84/16877	0.158537265	0.709485968	0.656310901	TOMM70/NRAP/PARP2/CXADR/RGS2/SGCD/RGS4	WGCNA_inRegulon	1.567911557
BP	GO:0046890	regulation of lipid biosynthetic process	12/897	163/16877	0.158798595	0.709520242	0.656342606	UBR4/AKR1C3/H6PD/ABCA3/ASXL3/ACSL3/SORBS1/CTDNEP1/LPCAT1/HTR2A/FABP3/MFSD2A	WGCNA_inRegulon	1.38514886
BP	GO:1904375	regulation of protein localization to cell periphery	10/897	131/16877	0.15925636	0.710430683	0.65718481	PTPN9/VPS4A/APPL1/HRAS/GNAI1/ACSL3/SORBS1/ZDHHC8/PID1/PRNP	WGCNA_inRegulon	1.436254861
BP	GO:0140115	export across plasma membrane	6/897	69/16877	0.159633016	0.710976984	0.657690166	CALM2/ATP1A3/CALM3/ATP1B3/KCNE1/SLC22A2	WGCNA_inRegulon	1.636081625
BP	GO:0072524	pyridine-containing compound metabolic process	12/897	164/16877	0.163628798	0.726459916	0.672012672	PKM/SHPK/FMO1/H6PD/COL6A1/PFKP/GPI/SLC2A6/HTR2A/HK1/HDAC4/PARP10	WGCNA_inRegulon	1.376702831
BP	GO:0016052	carbohydrate catabolic process	11/897	148/16877	0.164466113	0.727705228	0.67316465	PYGB/PKM/FUT9/COL6A1/PFKP/GPI/SLC2A6/HTR2A/PGM2/HK1/HDAC4	WGCNA_inRegulon	1.398407605
BP	GO:0006354	DNA-templated transcription elongation	10/897	132/16877	0.164689814	0.727705228	0.67316465	MED10/MED15/MED29/CDK13/CCNT1/MED19/BRD4/INTS1/TEFM/NELFB	WGCNA_inRegulon	1.425374143
BP	GO:0014897	striated muscle hypertrophy	7/897	85/16877	0.165416851	0.728615643	0.67400683	TOMM70/PARP2/INPP5F/RGS2/ROCK2/RGS4/HDAC4	WGCNA_inRegulon	1.549465539
BP	GO:0071901	negative regulation of protein serine/threonine kinase activity	7/897	85/16877	0.165416851	0.728615643	0.67400683	DNAJA1/SLC8A3/PRKAR1A/PRKAR2A/RGS2/MAPK8IP1/DUSP19	WGCNA_inRegulon	1.549465539
BP	GO:0019369	arachidonic acid metabolic process	5/897	55/16877	0.166786325	0.730049061	0.675332816	MGLL/AKR1C3/PTGES3/PTGS1/ALOX12	WGCNA_inRegulon	1.710448971
BP	GO:0000380	alternative mRNA splicing, via spliceosome	6/897	70/16877	0.167320787	0.730103339	0.675383026	CDK13/HNRNPUL2/SRRM4/NOVA1/CELF5/SRSF12	WGCNA_inRegulon	1.61270903
BP	GO:0051168	nuclear export	12/897	165/16877	0.168532108	0.733101563	0.678156536	TXN/SDAD1/CALR/EMD/ATXN1/GSK3B/DDX25/UHMK1/MDN1/GAS6/SP100/FRAT1	WGCNA_inRegulon	1.368359177
BP	GO:0007188	adenylate cyclase-modulating G protein-coupled receptor signaling pathway	16/897	231/16877	0.16906378	0.734272351	0.679239575	OPRL1/GRM4/CHRM2/ADGRG3/GABBR1/AKAP12/GNAI1/PRKAR1A/GRK5/ADGRL2/CHRM3/RGS2/CALCR/RAPGEF2/ADORA1/ADORA2A	WGCNA_inRegulon	1.303199216
BP	GO:0019079	viral genome replication	9/897	117/16877	0.169958681	0.737014623	0.681776318	SRPK2/FBXL2/STAU1/NUCKS1/PCBP1/KPNA6/ZC3HAV1/GAS6/PDE12	WGCNA_inRegulon	1.447302976
BP	GO:0034329	cell junction assembly	28/897	435/16877	0.170391365	0.737747133	0.682453928	DMTN/FSCN1/PIP5K1A/FARP1/CDH7/AMIGO1/CNTNAP2/SNAP25/GABRA5/SORBS1/NRXN2/ITGB1BP1/DNM3/CNTNAP1/CRK/CLASP2/MYCBP2/NRXN1/NLGN2/ROCK2/SHANK2/LRRTM1/EFNB3/EPB41L3/GRIA1/RAPGEF2/ADNP/CLDN3	WGCNA_inRegulon	1.211076513
BP	GO:0048193	Golgi vesicle transport	19/897	282/16877	0.172005581	0.738605307	0.683247782	KDELR2/MIA3/SCYL1/SORCS1/AP3S1/ACSL3/ANK1/SPAST/PREPL/RAB6B/NAPG/COPA/RNF139/TRAPPC9/SEC31A/NAPA/TMED3/TRAPPC2/STX6	WGCNA_inRegulon	1.267673174
BP	GO:0000281	mitotic cytokinesis	7/897	86/16877	0.172426617	0.738605307	0.683247782	STAMBP/VPS4A/RAB35/RASA1/SPAST/ROCK2/CHMP2B	WGCNA_inRegulon	1.531448498
BP	GO:0032411	positive regulation of transporter activity	7/897	86/16877	0.172426617	0.738605307	0.683247782	CALM2/KCTD7/CALM3/HAP1/ATP1B3/SCN1B/TRPC6	WGCNA_inRegulon	1.531448498
BP	GO:0090630	activation of GTPase activity	7/897	86/16877	0.172426617	0.738605307	0.683247782	TBC1D25/PIP5K1A/TBC1D9B/AGAP1/TBC1D30/ARHGAP24/ARHGEF10	WGCNA_inRegulon	1.531448498
BP	GO:1901264	carbohydrate derivative transport	7/897	86/16877	0.172426617	0.738605307	0.683247782	CD47/SLC35B1/SLC29A2/SLC35A2/ADORA1/MFSD2A/SLC25A5	WGCNA_inRegulon	1.531448498
BP	GO:0051056	regulation of small GTPase mediated signal transduction	20/897	299/16877	0.172438064	0.738605307	0.683247782	ARHGDIA/STAMBP/LPAR6/IQSEC1/MET/CRK/FAM13B/IQSEC3/PSD2/SCAI/MAPRE2/SYNGAP1/GARNL3/ARHGAP24/SIPA1L2/ARHGEF10/VAV1/F2RL1/CDC42SE1/KBTBD6	WGCNA_inRegulon	1.258524327
BP	GO:0090066	regulation of anatomical structure size	31/897	488/16877	0.173876371	0.741198358	0.685646488	DMTN/OLFM1/ZFYVE27/CRABP2/PPP1R15A/COL6A1/SPTBN4/ITGB1BP1/KCNMA1/NOS3/CCDC51/CORO1A/CHRM3/RASA1/MAP2/GSK3B/RGS2/ROCK2/PAFAH1B1/ATP13A2/HTR2A/GRB2/MEGF9/PLOD3/BORCS5/VAV1/PLEKHG2/F2RL1/ADNP/ADORA1/ADORA2A	WGCNA_inRegulon	1.195211269
BP	GO:0055117	regulation of cardiac muscle contraction	6/897	71/16877	0.175161017	0.741198358	0.685646488	FKBP1B/CALM2/SCN5A/CALM3/RGS2/ADORA1	WGCNA_inRegulon	1.589994818
BP	GO:0014743	regulation of muscle hypertrophy	5/897	56/16877	0.175715326	0.741198358	0.685646488	TOMM70/PARP2/RGS2/ROCK2/RGS4	WGCNA_inRegulon	1.67990524
BP	GO:0019748	secondary metabolic process	5/897	56/16877	0.175715326	0.741198358	0.685646488	FMO1/AKR1C3/APPL1/AKR1C2/RAPGEF2	WGCNA_inRegulon	1.67990524
BP	GO:0060135	maternal process involved in female pregnancy	5/897	56/16877	0.175715326	0.741198358	0.685646488	PARP2/CITED2/KPNA6/RGS2/PPARD	WGCNA_inRegulon	1.67990524
BP	GO:0071902	positive regulation of protein serine/threonine kinase activity	9/897	118/16877	0.175958423	0.741198358	0.685646488	CALM2/MAP3K4/HRAS/ERN1/CALM3/SYAP1/NEK10/DUSP19/RAPGEF2	WGCNA_inRegulon	1.435037696
BP	GO:0014896	muscle hypertrophy	7/897	87/16877	0.179562699	0.753413169	0.696945814	TOMM70/PARP2/INPP5F/RGS2/ROCK2/RGS4/HDAC4	WGCNA_inRegulon	1.513845641
BP	GO:0048511	rhythmic process	19/897	284/16877	0.179666279	0.753413169	0.696945814	CSNK2A1/MAPK8/MAPK9/OPRL1/MAPK10/GABRB1/COL6A1/NOS3/C3orf70/MYCBP2/GSK3B/ROCK2/NR2F6/PPP1CB/GFPT1/ADNP/ADORA1/MYBBP1A/ADORA2A	WGCNA_inRegulon	1.258745898
BP	GO:0048024	regulation of mRNA splicing, via spliceosome	8/897	103/16877	0.181572548	0.753702683	0.697213629	SRPK2/SRRM4/NOVA1/CELF5/RBMXL1/PRPF19/RBM42/SRSF12	WGCNA_inRegulon	1.461354461
BP	GO:0048259	regulation of receptor-mediated endocytosis	8/897	103/16877	0.181572548	0.753702683	0.697213629	MAGI2/SMAP1/SNAP91/NECAB2/SH3GL3/LRRTM1/ATXN2/AAK1	WGCNA_inRegulon	1.461354461
BP	GO:0150115	cell-substrate junction organization	8/897	103/16877	0.181572548	0.753702683	0.697213629	DMTN/PIP5K1A/SORBS1/ITGB1BP1/IQSEC1/CLASP2/ROCK2/MAPRE2	WGCNA_inRegulon	1.461354461
BP	GO:1901890	positive regulation of cell junction assembly	8/897	103/16877	0.181572548	0.753702683	0.697213629	AMIGO1/CNTNAP2/ITGB1BP1/NRXN1/NLGN2/LRRTM1/ADNP/CLDN3	WGCNA_inRegulon	1.461354461
BP	GO:1903076	regulation of protein localization to plasma membrane	8/897	103/16877	0.181572548	0.753702683	0.697213629	PTPN9/VPS4A/APPL1/ACSL3/SORBS1/ZDHHC8/PID1/PRNP	WGCNA_inRegulon	1.461354461
BP	GO:0002790	peptide secretion	16/897	234/16877	0.181759156	0.753702683	0.697213629	FKBP1B/SNAP25/RAB3A/GABBR1/PRKAR1A/SMPD3/CHRM3/STX1A/SLC25A22/NLGN2/GPR27/ACSL4/IRS2/F2RL1/ADORA1/IRS1	WGCNA_inRegulon	1.286491534
BP	GO:0007265	Ras protein signal transduction	9/897	119/16877	0.182053485	0.753702683	0.697213629	STAMBP/RALGPS2/HRAS/RAPGEF6/GRB2/SYNGAP1/LAT/RAPGEF2/BRAP	WGCNA_inRegulon	1.422978556
BP	GO:0007015	actin filament organization	28/897	439/16877	0.182700213	0.753702683	0.697213629	DMTN/FSCN1/CD47/CAP1/NRAP/WASF1/SORBS1/SPTBN4/ITGB1BP1/ARFIP2/MET/CORO1A/CLASP2/RASA1/SHROOM2/GAS7/SAMD14/PHACTR1/ROCK2/GRB2/MEGF9/MICAL1/CORO6/TPM1/ARHGEF10/PLEKHG2/RGS4/F2RL1	WGCNA_inRegulon	1.200041647
BP	GO:0007585	respiratory gaseous exchange by respiratory system	6/897	72/16877	0.183148051	0.753702683	0.697213629	RAB3A/COL6A1/MAN1A2/NLGN2/NEK10/ADORA1	WGCNA_inRegulon	1.567911557
BP	GO:0046209	nitric oxide metabolic process	6/897	72/16877	0.183148051	0.753702683	0.697213629	CD47/ARG2/SLC7A6/NOS3/ACVR2A/ROCK2	WGCNA_inRegulon	1.567911557
BP	GO:1904377	positive regulation of protein localization to cell periphery	6/897	72/16877	0.183148051	0.753702683	0.697213629	PTPN9/GNAI1/ACSL3/SORBS1/ZDHHC8/PRNP	WGCNA_inRegulon	1.567911557
BP	GO:0032956	regulation of actin cytoskeleton organization	21/897	319/16877	0.183580214	0.753999791	0.69748847	DMTN/FSCN1/CD47/HRAS/WASF1/SPTBN4/ITGB1BP1/ARFIP2/MET/CRK/CORO1A/CLASP2/RASA1/ROCK2/GRB2/MEGF9/TPM1/ARHGEF10/PLEKHG2/RGS4/F2RL1	WGCNA_inRegulon	1.238600979
BP	GO:0006486	protein glycosylation	15/897	218/16877	0.184978912	0.756412304	0.699720168	GALNT11/FUT9/DOLPP1/ST3GAL5/GALNT18/B3GAT2/POFUT1/MAN1A2/GALNT9/PLOD3/GFPT1/POMT2/ABO/GALNT2/MGAT5	WGCNA_inRegulon	1.294605873
BP	GO:0043413	macromolecule glycosylation	15/897	218/16877	0.184978912	0.756412304	0.699720168	GALNT11/FUT9/DOLPP1/ST3GAL5/GALNT18/B3GAT2/POFUT1/MAN1A2/GALNT9/PLOD3/GFPT1/POMT2/ABO/GALNT2/MGAT5	WGCNA_inRegulon	1.294605873
BP	GO:0007422	peripheral nervous system development	7/897	88/16877	0.186821092	0.75950377	0.702579932	HRAS/COL6A1/CITED2/CNTNAP1/NFASC/GRB2/ARHGEF10	WGCNA_inRegulon	1.49664285
BP	GO:0051492	regulation of stress fiber assembly	7/897	88/16877	0.186821092	0.75950377	0.702579932	CD47/ITGB1BP1/MET/CLASP2/ROCK2/TPM1/ARHGEF10	WGCNA_inRegulon	1.49664285
BP	GO:1901606	alpha-amino acid catabolic process	7/897	88/16877	0.186821092	0.75950377	0.702579932	ARG2/AADAT/SCLY/GOT1/NOS3/MCCC2/GCSH	WGCNA_inRegulon	1.49664285
BP	GO:0007098	centrosome cycle	10/897	136/16877	0.187293635	0.760319734	0.703334741	BRSK1/TRIM37/ROCK2/CHD3/UBXN2B/ARHGEF10/CCDC102B/CHMP2B/CEP68/KIAA1614	WGCNA_inRegulon	1.383451374
BP	GO:0021987	cerebral cortex development	9/897	120/16877	0.188241577	0.760869926	0.703843697	CNTNAP2/SRD5A1/CRK/LRP8/GSK3B/PHACTR1/PAFAH1B1/TRAPPC9/GRIA1	WGCNA_inRegulon	1.411120401
BP	GO:0051224	negative regulation of protein transport	8/897	104/16877	0.188245259	0.760869926	0.703843697	FKBP1B/TXN/SYT4/HMGCR/F2RL1/SP100/IRS1/NDFIP1	WGCNA_inRegulon	1.447302976
BP	GO:0030968	endoplasmic reticulum unfolded protein response	6/897	73/16877	0.191276058	0.766985493	0.70950091	RHBDD2/ERO1A/DDRGK1/CREBZF/PPP1R15A/ERN1	WGCNA_inRegulon	1.546433317
BP	GO:2001057	reactive nitrogen species metabolic process	6/897	73/16877	0.191276058	0.766985493	0.70950091	CD47/ARG2/SLC7A6/NOS3/ACVR2A/ROCK2	WGCNA_inRegulon	1.546433317
BP	GO:0016126	sterol biosynthetic process	5/897	58/16877	0.194095072	0.768270179	0.71068931	EBP/SC5D/MSMO1/HMGCR/SQLE	WGCNA_inRegulon	1.621977473
BP	GO:0050994	regulation of lipid catabolic process	5/897	58/16877	0.194095072	0.768270179	0.71068931	IRS2/ADORA1/IRS1/MFSD2A/ETFBKMT	WGCNA_inRegulon	1.621977473
BP	GO:0060420	regulation of heart growth	5/897	58/16877	0.194095072	0.768270179	0.71068931	TOMM70/PARP2/CITED2/RGS2/RGS4	WGCNA_inRegulon	1.621977473
BP	GO:1901292	nucleoside phosphate catabolic process	12/897	170/16877	0.19410575	0.768270179	0.71068931	TDG/PKM/COL6A1/ENTPD4/PFKP/GPI/SLC2A6/HTR2A/HK1/OGG1/CNP/HDAC4	WGCNA_inRegulon	1.328113319
BP	GO:0007040	lysosome organization	8/897	105/16877	0.195020317	0.768270179	0.71068931	CLVS2/ATP6V0C/ATP6AP2/CORO1A/ATP6V1A/ATP6V1D/HPS1/CHMP2B	WGCNA_inRegulon	1.433519138
BP	GO:0019395	fatty acid oxidation	8/897	105/16877	0.195020317	0.768270179	0.71068931	FMO1/IRS2/PPARD/FABP3/IRS1/MFSD2A/ETFBKMT/ALOX12	WGCNA_inRegulon	1.433519138
BP	GO:0080171	lytic vacuole organization	8/897	105/16877	0.195020317	0.768270179	0.71068931	CLVS2/ATP6V0C/ATP6AP2/CORO1A/ATP6V1A/ATP6V1D/HPS1/CHMP2B	WGCNA_inRegulon	1.433519138
BP	GO:1902476	chloride transmembrane transport	8/897	105/16877	0.195020317	0.768270179	0.71068931	SLC4A3/GABRA5/GABRB1/ANO4/ANO5/GLRB/SLC26A4/SLC17A6	WGCNA_inRegulon	1.433519138
BP	GO:0090276	regulation of peptide hormone secretion	13/897	187/16877	0.196230966	0.771952197	0.714095365	FKBP1B/SNAP25/GABBR1/PRKAR1A/CHRM3/STX1A/SLC25A22/NLGN2/GPR27/ACSL4/IRS2/F2RL1/IRS1	WGCNA_inRegulon	1.30799039
BP	GO:0032436	positive regulation of proteasomal ubiquitin-dependent protein catabolic process	6/897	74/16877	0.199539051	0.781667683	0.723082688	ZFAND2A/MAPK9/FBXO22/DDRGK1/GSK3B/ZYG11B	WGCNA_inRegulon	1.525535569
BP	GO:0070509	calcium ion import	6/897	74/16877	0.199539051	0.781667683	0.723082688	CACNA1G/SLC8A3/CACNA1E/PPP3CC/SLC24A2/PRNP	WGCNA_inRegulon	1.525535569
BP	GO:0009132	nucleoside diphosphate metabolic process	9/897	122/16877	0.200887289	0.784751043	0.725934954	PKM/COL6A1/ENTPD4/PFKP/GPI/SLC2A6/HTR2A/HK1/HDAC4	WGCNA_inRegulon	1.38798728
BP	GO:0021761	limbic system development	9/897	122/16877	0.200887289	0.784751043	0.725934954	CNTNAP2/SRD5A1/CRK/LRP8/GSK3B/PAFAH1B1/HAP1/POMT2/MFSD2A	WGCNA_inRegulon	1.38798728
BP	GO:0090277	positive regulation of peptide hormone secretion	8/897	106/16877	0.201894545	0.786488918	0.727542578	SNAP25/GABBR1/PRKAR1A/CHRM3/NLGN2/GPR27/ACSL4/IRS2	WGCNA_inRegulon	1.419995372
BP	GO:0006937	regulation of muscle contraction	11/897	155/16877	0.202418054	0.787431567	0.728414576	FKBP1B/CALM2/CHRM2/SCN5A/SLC8A3/CHRM3/CALM3/RGS2/CACNB1/TPM1/ADORA1	WGCNA_inRegulon	1.335253713
BP	GO:0031122	cytoplasmic microtubule organization	5/897	59/16877	0.203527566	0.787902181	0.728849918	TPPP/CEP126/PAFAH1B1/FSD1/CLIP2	WGCNA_inRegulon	1.594486329
BP	GO:0032233	positive regulation of actin filament bundle assembly	5/897	59/16877	0.203527566	0.787902181	0.728849918	CD47/ITGB1BP1/ROCK2/TPM1/ARHGEF10	WGCNA_inRegulon	1.594486329
BP	GO:0051480	regulation of cytosolic calcium ion concentration	5/897	59/16877	0.203527566	0.787902181	0.728849918	FKBP1B/CACNB4/GRIA1/TRPC6/ADORA1	WGCNA_inRegulon	1.594486329
BP	GO:0019216	regulation of lipid metabolic process	19/897	290/16877	0.203665812	0.787902181	0.728849918	UBR4/FMO1/AKR1C3/H6PD/ABCA3/ASXL3/ACSL3/SORBS1/CTDNEP1/LPCAT1/HTR2A/IRS2/DNAJC15/PPARD/FABP3/ADORA1/IRS1/MFSD2A/ETFBKMT	WGCNA_inRegulon	1.232702879
BP	GO:0007338	single fertilization	10/897	139/16877	0.205109579	0.791298609	0.731991788	CCT8/ADAM18/RAB3A/COL6A1/PITHD1/CCDC136/IGSF8/GLRB/GNPDA1/TRPC6	WGCNA_inRegulon	1.353592711
BP	GO:0030705	cytoskeleton-dependent intracellular transport	13/897	189/16877	0.206470926	0.795453415	0.735835197	APBA1/STAU1/SYT4/AP3B2/AP3S1/PPFIA2/TANC2/SPAST/MAP2/PAFAH1B1/HAP1/BORCS5/AGTPBP1	WGCNA_inRegulon	1.294149222
BP	GO:0006661	phosphatidylinositol biosynthetic process	9/897	123/16877	0.207339929	0.795514104	0.735891338	PIP5K1A/PIK3C2B/PIGT/INPP5F/INPP4A/HTR2A/PI4K2A/ITPKA/SOCS1	WGCNA_inRegulon	1.376702831
BP	GO:0070585	protein localization to mitochondrion	9/897	123/16877	0.207339929	0.795514104	0.735891338	TIMM8A/TIMM23/DNAJA1/TOMM70/FKBP8/MOAP1/HK1/DNAJC15/TIMM10	WGCNA_inRegulon	1.376702831
BP	GO:0051153	regulation of striated muscle cell differentiation	6/897	75/16877	0.207930906	0.796363804	0.736677354	TOMM70/FBXO22/PARP2/RGS2/RGS4/HDAC4	WGCNA_inRegulon	1.505195095
BP	GO:0050770	regulation of axonogenesis	11/897	156/16877	0.208130833	0.796363804	0.736677354	ZFYVE27/AMIGO1/CRABP2/BRSK1/MAP2/GSK3B/PAFAH1B1/EFNB3/SYNGAP1/SKIL/ADNP	WGCNA_inRegulon	1.326694394
BP	GO:0007409	axonogenesis	28/897	447/16877	0.208681311	0.796434012	0.7367423	OLFM1/EFNA2/ZFYVE27/ZDHHC17/NTNG1/AMIGO1/CRABP2/EPHB6/NCAM1/DCLK1/SNAP25/RAB3A/SPTBN4/BRSK1/CNTNAP1/NFASC/MYCBP2/SPAST/NRXN1/MAP2/GSK3B/PAFAH1B1/EFNB3/SYNGAP1/SKIL/CNP/SCN1B/ADNP	WGCNA_inRegulon	1.178564392
BP	GO:0006942	regulation of striated muscle contraction	7/897	91/16877	0.209288166	0.796434012	0.7367423	FKBP1B/CALM2/SCN5A/SLC8A3/CALM3/RGS2/ADORA1	WGCNA_inRegulon	1.447302976
BP	GO:0050848	regulation of calcium-mediated signaling	7/897	91/16877	0.209288166	0.796434012	0.7367423	CALM2/PPP3CC/CALM3/GSK3B/CALCR/PRNP/TMBIM4	WGCNA_inRegulon	1.447302976
BP	GO:0031032	actomyosin structure organization	14/897	207/16877	0.212565273	0.806585881	0.746133299	CD47/VPS4A/NRAP/PRKAR1A/SORBS1/FRMD3/ITGB1BP1/MET/CLASP2/PHACTR1/ROCK2/EPB41L3/TPM1/ARHGEF10	WGCNA_inRegulon	1.27250793
BP	GO:0051148	negative regulation of muscle cell differentiation	5/897	60/16877	0.213109391	0.806585881	0.746133299	TOMM70/RGS2/ANKRD17/RGS4/HDAC4	WGCNA_inRegulon	1.567911557
BP	GO:0051965	positive regulation of synapse assembly	5/897	60/16877	0.213109391	0.806585881	0.746133299	AMIGO1/NRXN1/NLGN2/LRRTM1/ADNP	WGCNA_inRegulon	1.567911557
BP	GO:1903078	positive regulation of protein localization to plasma membrane	5/897	60/16877	0.213109391	0.806585881	0.746133299	PTPN9/ACSL3/SORBS1/ZDHHC8/PRNP	WGCNA_inRegulon	1.567911557
BP	GO:0065004	protein-DNA complex assembly	11/897	157/16877	0.213911462	0.808527511	0.747929406	TAF12/MED10/MED15/MED29/NAP1L2/NAP1L3/TAF9/MED19/TSPYL4/TAF3/TAF6L	WGCNA_inRegulon	1.318244112
BP	GO:0050954	sensory perception of mechanical stimulus	12/897	174/16877	0.215757345	0.81249017	0.751595069	RAB3A/SCN1A/COL6A1/CDKN2D/SPTBN4/SRRM4/HTR2A/LOXHD1/KCNE1/SLC26A4/LHFPL3/TIMM10	WGCNA_inRegulon	1.297581978
BP	GO:0031345	negative regulation of cell projection organization	13/897	191/16877	0.216942229	0.81249017	0.751595069	PTPN9/DNM3/MAP2/GSK3B/INPP5F/GRIN2B/PAFAH1B1/EFNB3/SYNGAP1/TBC1D30/ARHGAP24/RAPGEF2/PRNP	WGCNA_inRegulon	1.280597921
BP	GO:0021766	hippocampus development	7/897	92/16877	0.216993263	0.81249017	0.751595069	SRD5A1/CRK/LRP8/GSK3B/PAFAH1B1/POMT2/MFSD2A	WGCNA_inRegulon	1.431571422
BP	GO:0043255	regulation of carbohydrate biosynthetic process	7/897	92/16877	0.216993263	0.81249017	0.751595069	ZNF692/SORBS1/SMPD3/GSK3B/PGP/IRS2/IRS1	WGCNA_inRegulon	1.431571422
BP	GO:0090316	positive regulation of intracellular protein transport	7/897	92/16877	0.216993263	0.81249017	0.751595069	CD81/EMD/GSK3B/CEP290/ZPR1/ZFAND1/GAS6	WGCNA_inRegulon	1.431571422
BP	GO:0045860	positive regulation of protein kinase activity	16/897	242/16877	0.217808843	0.814453656	0.753411394	TXN/CALM2/MAP3K4/HRAS/ITGB1BP1/ERN1/LRP8/CALM3/SYAP1/NEK10/GAS6/LAT/DUSP19/RAPGEF2/DOK7/PRNP	WGCNA_inRegulon	1.243962888
BP	GO:0030073	insulin secretion	13/897	192/16877	0.222261499	0.829723908	0.767537161	FKBP1B/SNAP25/RAB3A/PRKAR1A/CHRM3/STX1A/SLC25A22/NLGN2/GPR27/ACSL4/IRS2/F2RL1/IRS1	WGCNA_inRegulon	1.27392814
BP	GO:0044380	protein localization to cytoskeleton	5/897	61/16877	0.222831094	0.829723908	0.767537161	NUDCD3/GSK3B/MAPRE2/UBXN2B/HTR2A	WGCNA_inRegulon	1.542208089
BP	GO:0022037	metencephalon development	8/897	109/16877	0.223079149	0.829723908	0.767537161	SCN5A/FAIM2/CEND1/CRK/HERC1/HAP1/AGTPBP1/KCNE1	WGCNA_inRegulon	1.380912931
BP	GO:0019058	viral life cycle	19/897	295/16877	0.22476847	0.831622056	0.769293045	SRPK2/FBXL2/VPS4A/STAU1/CD81/LGALS1/NUCKS1/NCAM1/CXADR/PCBP1/KPNA6/KPNA3/HTR2A/EFNB3/VPS37A/ZC3HAV1/GAS6/PDE12/CHMP2B	WGCNA_inRegulon	1.21180961
BP	GO:0008593	regulation of Notch signaling pathway	7/897	93/16877	0.224798871	0.831622056	0.769293045	BEND6/GALNT11/ITGB1BP1/NOS3/EPN2/POFUT1/AAK1	WGCNA_inRegulon	1.416178181
BP	GO:0016239	positive regulation of macroautophagy	6/897	77/16877	0.225076116	0.831622056	0.769293045	CSNK2A1/VPS13D/WDR45/MOAP1/VDAC1/SLC25A5	WGCNA_inRegulon	1.466099118
BP	GO:0032414	positive regulation of ion transmembrane transporter activity	6/897	77/16877	0.225076116	0.831622056	0.769293045	CALM2/CALM3/HAP1/ATP1B3/SCN1B/TRPC6	WGCNA_inRegulon	1.466099118
BP	GO:0097009	energy homeostasis	6/897	77/16877	0.225076116	0.831622056	0.769293045	FMO1/COL6A1/RASAL2/AMPD2/PPARD/MFSD2A	WGCNA_inRegulon	1.466099118
BP	GO:0034767	positive regulation of monoatomic ion transmembrane transport	10/897	143/16877	0.229912402	0.845400816	0.782039105	CALM2/AMIGO1/RGS7/PPP3CC/CALM3/HAP1/ATP1B3/SCN1B/TRPC6/KCNE1	WGCNA_inRegulon	1.315729978
BP	GO:0050714	positive regulation of protein secretion	10/897	143/16877	0.229912402	0.845400816	0.782039105	SNAP25/PRKAR1A/CHRM3/NLGN2/GPR27/ATP13A2/ACSL4/IRS2/F2RL1/ADORA2A	WGCNA_inRegulon	1.315729978
BP	GO:0046822	regulation of nucleocytoplasmic transport	8/897	110/16877	0.230316561	0.845400816	0.782039105	TXN/EMD/GSK3B/ZPR1/UHMK1/GAS6/SP100/FRAT1	WGCNA_inRegulon	1.368359177
BP	GO:0048814	regulation of dendrite morphogenesis	5/897	62/16877	0.232683149	0.849831675	0.786137876	LRP8/GSK3B/PAFAH1B1/ITPKA/RAPGEF2	WGCNA_inRegulon	1.517333765
BP	GO:0018107	peptidyl-threonine phosphorylation	7/897	94/16877	0.232700345	0.849831675	0.786137876	CSNK2A1/DMTN/MAPK8/CALM2/CALM3/GSK3B/ROCK2	WGCNA_inRegulon	1.401112455
BP	GO:0042542	response to hydrogen peroxide	7/897	94/16877	0.232700345	0.849831675	0.786137876	FKBP1B/TXN/SMPD3/MAP1LC3A/ERN1/CRK/MAPK13	WGCNA_inRegulon	1.401112455
BP	GO:0002028	regulation of sodium ion transport	6/897	78/16877	0.233816687	0.849831675	0.786137876	SCN5A/SPTBN4/NOS3/FXYD7/ATP1B3/SCN1B	WGCNA_inRegulon	1.447302976
BP	GO:0046889	positive regulation of lipid biosynthetic process	6/897	78/16877	0.233816687	0.849831675	0.786137876	ACSL3/SORBS1/CTDNEP1/HTR2A/FABP3/MFSD2A	WGCNA_inRegulon	1.447302976
BP	GO:0050772	positive regulation of axonogenesis	6/897	78/16877	0.233816687	0.849831675	0.786137876	ZFYVE27/AMIGO1/CRABP2/PAFAH1B1/SKIL/ADNP	WGCNA_inRegulon	1.447302976
BP	GO:0061041	regulation of wound healing	9/897	127/16877	0.233954376	0.849831675	0.786137876	DMTN/VKORC1/HRAS/NOS3/CRK/CLASP2/F2RL1/CLDN3/ALOX12	WGCNA_inRegulon	1.333342112
BP	GO:1903052	positive regulation of proteolysis involved in protein catabolic process	9/897	127/16877	0.233954376	0.849831675	0.786137876	UBQLN1/ZFAND2A/MAPK9/FBXO22/DDRGK1/GSK3B/ZYG11B/RNF139/AGTPBP1	WGCNA_inRegulon	1.333342112
BP	GO:0034599	cellular response to oxidative stress	15/897	229/16877	0.237743756	0.860730673	0.796220008	TXN/MAPK8/MAPK9/STAU1/NCOA7/SMPD3/MAP1LC3A/MET/NOS3/ERN1/ATP13A2/TRAP1/TPM1/TMEM161A/MAPK13	WGCNA_inRegulon	1.232419564
BP	GO:0062012	regulation of small molecule metabolic process	19/897	298/16877	0.237878016	0.860730673	0.796220008	ZNF692/UBR4/FMO1/AKR1C3/H6PD/ATCAY/SORBS1/NOS3/PGP/SLC2A6/HTR2A/IRS2/PID1/PPARD/FABP3/HDAC4/IRS1/MFSD2A/ETFBKMT	WGCNA_inRegulon	1.199610185
BP	GO:0090398	cellular senescence	7/897	95/16877	0.240692973	0.866296845	0.801369002	MAPK8/MAPK9/ARG2/CALR/MAPK10/HRAS/CITED2	WGCNA_inRegulon	1.386363903
BP	GO:0032886	regulation of microtubule-based process	16/897	247/16877	0.241825709	0.866296845	0.801369002	GNAI1/TPPP/MET/TRIM37/CLASP2/SPAST/MAP2/GSK3B/STMN4/ROCK2/PAFAH1B1/MAPRE2/FSD1/HAP1/BORCS5/CHMP2B	WGCNA_inRegulon	1.218781453
BP	GO:0050709	negative regulation of protein secretion	5/897	63/16877	0.242655982	0.866296845	0.801369002	FKBP1B/SYT4/HMGCR/F2RL1/IRS1	WGCNA_inRegulon	1.493249102
BP	GO:2000736	regulation of stem cell differentiation	6/897	79/16877	0.242660584	0.866296845	0.801369002	CDK13/PWP1/GSK3B/CHD3/RBBP7/NELFB	WGCNA_inRegulon	1.428982685
BP	GO:0010634	positive regulation of epithelial cell migration	10/897	145/16877	0.242723767	0.866296845	0.801369002	CALR/ITGB1BP1/IQSEC1/MET/NOS3/CLASP2/GPI/ROCK2/MAPRE2/IRS2	WGCNA_inRegulon	1.297581978
BP	GO:0030072	peptide hormone secretion	15/897	230/16877	0.242823284	0.866296845	0.801369002	FKBP1B/SNAP25/RAB3A/GABBR1/PRKAR1A/SMPD3/CHRM3/STX1A/SLC25A22/NLGN2/GPR27/ACSL4/IRS2/F2RL1/IRS1	WGCNA_inRegulon	1.227061219
BP	GO:0009566	fertilization	12/897	179/16877	0.244162685	0.868858816	0.803738957	CCT8/ADAM18/RAB3A/COL6A1/SPTBN4/PITHD1/CCDC136/IGSF8/GLRB/GNPDA1/TRPC6/CATSPER2	WGCNA_inRegulon	1.261336672
BP	GO:0034440	lipid oxidation	8/897	112/16877	0.245033914	0.869746012	0.804559659	FMO1/IRS2/PPARD/FABP3/IRS1/MFSD2A/ETFBKMT/ALOX12	WGCNA_inRegulon	1.343924192
BP	GO:0043200	response to amino acid	8/897	112/16877	0.245033914	0.869746012	0.804559659	TOMM70/STAMBPL1/AMIGO1/COL6A1/TAF9/GRIA1/SOCS1/SST	WGCNA_inRegulon	1.343924192
BP	GO:0009154	purine ribonucleotide catabolic process	9/897	129/16877	0.247705201	0.877001831	0.811271664	PKM/COL6A1/ENTPD4/PFKP/GPI/SLC2A6/HTR2A/HK1/HDAC4	WGCNA_inRegulon	1.312670141
BP	GO:1904064	positive regulation of cation transmembrane transport	9/897	129/16877	0.247705201	0.877001831	0.811271664	CALM2/AMIGO1/RGS7/PPP3CC/CALM3/HAP1/ATP1B3/SCN1B/KCNE1	WGCNA_inRegulon	1.312670141
BP	GO:0043409	negative regulation of MAPK cascade	10/897	146/16877	0.249223876	0.881263187	0.815213636	DNAJA1/DUSP8/ITGB1BP1/RGS2/PAFAH1B1/SPRED3/MAPK8IP1/LEMD2/DUSP19/F2RL1	WGCNA_inRegulon	1.28869443
BP	GO:2000058	regulation of ubiquitin-dependent protein catabolic process	11/897	163/16877	0.249918232	0.882602644	0.816452702	CSNK2A1/ZFAND2A/MAPK9/FBXO22/DDRGK1/UBQLN4/TAF9/GSK3B/ZYG11B/RNF139/AGTPBP1	WGCNA_inRegulon	1.269719789
BP	GO:0008625	extrinsic apoptotic signaling pathway via death domain receptors	6/897	80/16877	0.251601249	0.886308177	0.81988051	FAIM2/NOS3/GSK3B/MOAP1/SKIL/SP100	WGCNA_inRegulon	1.411120401
BP	GO:1902117	positive regulation of organelle assembly	6/897	80/16877	0.251601249	0.886308177	0.81988051	FSCN1/MAPK9/WDR45/GSK3B/MOAP1/HAP1	WGCNA_inRegulon	1.411120401
BP	GO:0043473	pigmentation	8/897	113/16877	0.252506555	0.886968362	0.820491215	AP1M1/AP1S1/ATP6AP2/AP3S1/SHROOM2/ABCB6/AP1S2/HPS1	WGCNA_inRegulon	1.332031057
BP	GO:1905037	autophagosome organization	8/897	113/16877	0.252506555	0.886968362	0.820491215	UBQLN1/PIK3C2B/MAP1LC3A/ARFIP2/WDR45/ATP13A2/UBXN2B/MOAP1	WGCNA_inRegulon	1.332031057
BP	GO:0046530	photoreceptor cell differentiation	5/897	64/16877	0.252740001	0.886968362	0.820491215	CEP290/OLFM3/RP1L1/AGTPBP1/MFSD2A	WGCNA_inRegulon	1.469917085
BP	GO:0032535	regulation of cellular component size	22/897	354/16877	0.253635031	0.888993964	0.822365001	DMTN/OLFM1/ZFYVE27/CRABP2/PPP1R15A/COL6A1/SPTBN4/KCNMA1/CCDC51/CORO1A/RASA1/MAP2/GSK3B/PAFAH1B1/ATP13A2/GRB2/MEGF9/BORCS5/VAV1/PLEKHG2/F2RL1/ADNP	WGCNA_inRegulon	1.169289975
BP	GO:0035966	response to topologically incorrect protein	10/897	147/16877	0.255783756	0.892121253	0.825257904	RHBDD2/DNAJC18/DNAJA1/ERO1A/DDRGK1/CREBZF/PPP1R15A/DNAJB14/ERN1/KBTBD6	WGCNA_inRegulon	1.279927802
BP	GO:0031647	regulation of protein stability	19/897	302/16877	0.255842642	0.892121253	0.825257904	CSNK2A1/CCT8/CALR/DDRGK1/CD81/RNF128/RPAP3/SERF1B/TAF9/TRIM37/UBL4A/NAPG/TAF9B/PTGES3/RNF139/ATP1B3/PRNP/APTX/AAK1	WGCNA_inRegulon	1.183721308
BP	GO:1903034	regulation of response to wounding	11/897	164/16877	0.256122047	0.892121253	0.825257904	FKBP1B/DMTN/VKORC1/HRAS/NOS3/CRK/CLASP2/INPP5F/F2RL1/CLDN3/ALOX12	WGCNA_inRegulon	1.261977595
BP	GO:0070085	glycosylation	15/897	233/16877	0.258313373	0.89751864	0.830250764	GALNT11/FUT9/DOLPP1/ST3GAL5/GALNT18/B3GAT2/POFUT1/MAN1A2/GALNT9/PLOD3/GFPT1/POMT2/ABO/GALNT2/MGAT5	WGCNA_inRegulon	1.211262147
BP	GO:0055007	cardiac muscle cell differentiation	8/897	114/16877	0.260050226	0.899985097	0.832532363	TOMM70/CALR/NRAP/PARP2/CXADR/RGS2/SGCD/RGS4	WGCNA_inRegulon	1.320346574
BP	GO:0006094	gluconeogenesis	6/897	81/16877	0.26063208	0.899985097	0.832532363	ZNF692/SLC25A13/GOT1/SLC39A14/GPI/PGP	WGCNA_inRegulon	1.393699162
BP	GO:0014812	muscle cell migration	6/897	81/16877	0.26063208	0.899985097	0.832532363	ITGB1BP1/CRK/GRB10/NDRG4/MEGF10/TPM1	WGCNA_inRegulon	1.393699162
BP	GO:0008360	regulation of cell shape	9/897	131/16877	0.261721024	0.901229125	0.833683153	DMTN/MYL12B/FGD6/CRK/CORO1A/RASA1/EPB41L3/TPM1/CDC42SE1	WGCNA_inRegulon	1.292629375
BP	GO:0048857	neural nucleus development	5/897	65/16877	0.262925623	0.901229125	0.833683153	CALM2/CALM3/INA/CNP/KCNE1	WGCNA_inRegulon	1.447302976
BP	GO:0050766	positive regulation of phagocytosis	5/897	65/16877	0.262925623	0.901229125	0.833683153	CD47/CALR/CAMK1D/GAS6/F2RL1	WGCNA_inRegulon	1.447302976
BP	GO:0070301	cellular response to hydrogen peroxide	5/897	65/16877	0.262925623	0.901229125	0.833683153	TXN/SMPD3/MAP1LC3A/ERN1/MAPK13	WGCNA_inRegulon	1.447302976
BP	GO:0051345	positive regulation of hydrolase activity	26/897	427/16877	0.263607578	0.902460706	0.834822428	TBC1D25/CALM2/RALGPS2/PIP5K1A/DDRGK1/HRAS/PPP1R15A/MAGI2/RGS7/GRIN2A/CALM3/GSK3B/GRIN2B/ROCK2/TBC1D9B/RAPGEF6/MAPRE2/HTR2A/AGAP1/TBC1D30/ARHGAP24/ARHGEF10/F2RL1/RAPGEF2/SLC22A2/CLDN3	WGCNA_inRegulon	1.145640295
BP	GO:0110020	regulation of actomyosin structure organization	7/897	98/16877	0.265169799	0.905592097	0.837719125	CD47/ITGB1BP1/MET/CLASP2/ROCK2/TPM1/ARHGEF10	WGCNA_inRegulon	1.343924192
BP	GO:0050708	regulation of protein secretion	16/897	252/16877	0.266850177	0.910219446	0.841999661	FKBP1B/SYT4/SNAP25/PRKAR1A/HMGCR/CHRM3/STX1A/SLC25A22/NLGN2/GPR27/ATP13A2/ACSL4/IRS2/F2RL1/IRS1/ADORA2A	WGCNA_inRegulon	1.194599282
BP	GO:0031047	regulatory ncRNA-mediated gene silencing	8/897	115/16877	0.267661169	0.910340083	0.842111256	DROSHA/STAU1/SRRT/CNOT10/ZC3H7B/ZC3H7A/PIWIL4/BCDIN3D	WGCNA_inRegulon	1.3088653
BP	GO:0007034	vacuolar transport	11/897	166/16877	0.268685447	0.910340083	0.842111256	VPS4A/VPS13D/AP3S1/PXK/MGRN1/ATP13A2/VPS37A/CACNG3/CHMP2B/MON1B/NDFIP1	WGCNA_inRegulon	1.246773045
BP	GO:0030048	actin filament-based movement	9/897	132/16877	0.268820869	0.910340083	0.842111256	CACNA1G/SCN5A/SCN1A/SCN3A/SGCD/TPM1/SCN1B/KCNE1/ADORA1	WGCNA_inRegulon	1.282836728
BP	GO:0046847	filopodium assembly	5/897	66/16877	0.273203294	0.917655191	0.848878106	DMTN/FSCN1/FGD6/DNM3/PLPPR5	WGCNA_inRegulon	1.425374143
BP	GO:0019083	viral transcription	4/897	50/16877	0.274279492	0.917655191	0.848878106	NUCKS1/CCNT1/UBP1/MON1B	WGCNA_inRegulon	1.505195095
BP	GO:0021695	cerebellar cortex development	4/897	50/16877	0.274279492	0.917655191	0.848878106	FAIM2/CEND1/HERC1/AGTPBP1	WGCNA_inRegulon	1.505195095
BP	GO:0045197	establishment or maintenance of epithelial cell apical/basal polarity	4/897	50/16877	0.274279492	0.917655191	0.848878106	LIN7C/LIN7B/ANK1/LIN7A	WGCNA_inRegulon	1.505195095
BP	GO:0045912	negative regulation of carbohydrate metabolic process	4/897	50/16877	0.274279492	0.917655191	0.848878106	SMPD3/GSK3B/PGP/HDAC4	WGCNA_inRegulon	1.505195095
BP	GO:0048286	lung alveolus development	4/897	50/16877	0.274279492	0.917655191	0.848878106	COL6A1/SMPD3/MAN1A2/PTGES3	WGCNA_inRegulon	1.505195095
BP	GO:0006820	monoatomic anion transport	11/897	167/16877	0.275040892	0.918990037	0.850112907	SLC4A3/GABRA5/GABRB1/ANO4/SLC39A14/ANO5/GLRB/VDAC1/PRNP/SLC26A4/SLC17A6	WGCNA_inRegulon	1.239307339
BP	GO:0007163	establishment or maintenance of cell polarity	14/897	219/16877	0.276245542	0.919831883	0.850891658	FSCN1/CAP1/LIN7C/LIN7B/BRSK1/CRK/CLASP2/ANK1/GSK3B/ROCK2/PAFAH1B1/UBXN2B/LIN7A/KIAA1614	WGCNA_inRegulon	1.202781468
BP	GO:1903050	regulation of proteolysis involved in protein catabolic process	14/897	219/16877	0.276245542	0.919831883	0.850891658	UBQLN1/CSNK2A1/ZFAND2A/MAPK9/FBXO22/DDRGK1/UBQLN4/TAF9/PITHD1/GSK3B/ZYG11B/RNF139/TMF1/AGTPBP1	WGCNA_inRegulon	1.202781468
BP	GO:0010638	positive regulation of organelle organization	29/897	484/16877	0.277566945	0.923132872	0.853945242	CCT8/FSCN1/MAP3K4/CD47/MAPK9/INO80C/VPS13D/WASF1/SH2B1/SMPD3/ITGB1BP1/MET/WDR45/ANK1/SPAST/GSK3B/ROCK2/GRB2/MOAP1/C2CD5/HAP1/VDAC1/TPM1/ARHGEF10/ADCK1/HRK/F2RL1/SLC25A5/LIG4	WGCNA_inRegulon	1.127341367
BP	GO:0048638	regulation of developmental growth	19/897	307/16877	0.27901285	0.926839597	0.857374152	TOMM70/OLFM1/ZFYVE27/SYT4/PARP2/CRABP2/CITED2/SPTBN4/MYCBP2/MAP2/GSK3B/RGS2/PAFAH1B1/SYT3/PPARD/RGS4/ADNP/SYT2/MFSD2A	WGCNA_inRegulon	1.164442459
BP	GO:2000146	negative regulation of cell motility	18/897	290/16877	0.281844649	0.929655396	0.859978911	CALR/MIA3/SRGAP1/MAGI2/CITED2/ITGB1BP1/CRK/CLASP2/NDRG4/NISCH/SCAI/ARID4A/RBBP7/TPM1/ADORA1/SP100/CLDN3/C5	WGCNA_inRegulon	1.16782378
BP	GO:0008630	intrinsic apoptotic signaling pathway in response to DNA damage	7/897	100/16877	0.281854764	0.929655396	0.859978911	CDKN2D/TAF9/PIAS4/MOAP1/SKIL/TAF9B/TMEM161A	WGCNA_inRegulon	1.317045708
BP	GO:0021549	cerebellum development	7/897	100/16877	0.281854764	0.929655396	0.859978911	SCN5A/FAIM2/CEND1/CRK/HERC1/HAP1/AGTPBP1	WGCNA_inRegulon	1.317045708
BP	GO:0032231	regulation of actin filament bundle assembly	7/897	100/16877	0.281854764	0.929655396	0.859978911	CD47/ITGB1BP1/MET/CLASP2/ROCK2/TPM1/ARHGEF10	WGCNA_inRegulon	1.317045708
BP	GO:0043244	regulation of protein-containing complex disassembly	8/897	117/16877	0.283069677	0.9298091	0.860121095	TBC1D25/DMTN/UBQLN4/SPTBN4/CLASP2/SPAST/RUBCN/F2RL1	WGCNA_inRegulon	1.286491534
BP	GO:0046328	regulation of JNK cascade	9/897	134/16877	0.283189258	0.9298091	0.860121095	DNAJA1/HRAS/CRK/PAFAH1B1/MAPK8IP2/PJA2/MAPK8IP1/DUSP19/F2RL1	WGCNA_inRegulon	1.263689912
BP	GO:0006879	intracellular iron ion homeostasis	5/897	67/16877	0.283563519	0.9298091	0.860121095	SLC39A14/ATP13A2/ATP6V1A/ABCB6/NDFIP1	WGCNA_inRegulon	1.404099902
BP	GO:0002685	regulation of leukocyte migration	13/897	203/16877	0.28402843	0.930242996	0.860522471	CD47/CALR/MIA3/CD81/FUT9/SMPD3/CRK/CORO1A/CAMK1D/GAS6/F2RL1/ADORA1/C5	WGCNA_inRegulon	1.204897551
BP	GO:0007157	heterophilic cell-cell adhesion via plasma membrane cell adhesion molecules	4/897	51/16877	0.286302211	0.935791133	0.865654782	AMIGO1/CXADR/CADM3/CEACAM19	WGCNA_inRegulon	1.475681465
BP	GO:0000377	RNA splicing, via transesterification reactions with bulged adenosine as nucleophile	18/897	291/16877	0.286726135	0.935791133	0.865654782	RNF113A/PRPF6/SRPK2/CDK13/HNRNPA3/GEMIN7/HNRNPUL2/PTBP2/SRRM4/NOVA1/CELF5/RBMXL1/PRPF19/RBM42/DHX16/PRPF8/SRSF12/RBMX2	WGCNA_inRegulon	1.16381064
BP	GO:0000398	mRNA splicing, via spliceosome	18/897	291/16877	0.286726135	0.935791133	0.865654782	RNF113A/PRPF6/SRPK2/CDK13/HNRNPA3/GEMIN7/HNRNPUL2/PTBP2/SRRM4/NOVA1/CELF5/RBMXL1/PRPF19/RBM42/DHX16/PRPF8/SRSF12/RBMX2	WGCNA_inRegulon	1.16381064
BP	GO:0019319	hexose biosynthetic process	6/897	84/16877	0.288199323	0.937318031	0.867067241	ZNF692/SLC25A13/GOT1/SLC39A14/GPI/PGP	WGCNA_inRegulon	1.343924192
BP	GO:0045185	maintenance of protein location	6/897	84/16877	0.288199323	0.937318031	0.867067241	TXN/KDELR2/VPS13D/TAF3/HK1/SP100	WGCNA_inRegulon	1.343924192
BP	GO:0006939	smooth muscle contraction	7/897	101/16877	0.290292622	0.940270011	0.869797975	FKBP1B/CHRM2/KCNMA1/CHRM3/RGS2/ROCK2/HTR2A	WGCNA_inRegulon	1.304005651
BP	GO:0009261	ribonucleotide catabolic process	9/897	135/16877	0.290451659	0.940270011	0.869797975	PKM/COL6A1/ENTPD4/PFKP/GPI/SLC2A6/HTR2A/HK1/HDAC4	WGCNA_inRegulon	1.254329246
BP	GO:0032388	positive regulation of intracellular transport	9/897	135/16877	0.290451659	0.940270011	0.869797975	CD81/EMD/MAP2/GSK3B/CEP290/ZPR1/ZFAND1/GAS6/BORCS5	WGCNA_inRegulon	1.254329246
BP	GO:2000377	regulation of reactive oxygen species metabolic process	9/897	135/16877	0.290451659	0.940270011	0.869797975	ARG2/AKR1C3/TUSC2/TRAP1/GRB2/PID1/VDAC1/STK17A/F2RL1	WGCNA_inRegulon	1.254329246
BP	GO:0072655	establishment of protein localization to mitochondrion	8/897	118/16877	0.290859587	0.940502039	0.870012612	TIMM8A/TIMM23/DNAJA1/TOMM70/MOAP1/HK1/DNAJC15/TIMM10	WGCNA_inRegulon	1.275589063
BP	GO:0015833	peptide transport	16/897	257/16877	0.292755813	0.941113268	0.87057803	FKBP1B/SNAP25/RAB3A/GABBR1/PRKAR1A/SMPD3/CHRM3/STX1A/SLC25A22/NLGN2/GPR27/ACSL4/IRS2/F2RL1/ADORA1/IRS1	WGCNA_inRegulon	1.17135805
BP	GO:0034976	response to endoplasmic reticulum stress	16/897	257/16877	0.292755813	0.941113268	0.87057803	RHBDD2/UBQLN1/NPLOC4/ERO1A/CALR/DDRGK1/CREBZF/PPP1R15A/SCAMP5/TOR1A/ERN1/MAN1A2/GSK3B/FBXO44/RNF139/FAM8A1	WGCNA_inRegulon	1.17135805
BP	GO:0048738	cardiac muscle tissue development	14/897	222/16877	0.293096483	0.941113268	0.87057803	TOMM70/CALR/CACNA1G/SCN5A/NRAP/PARP2/CXADR/PRKAR1A/CITED2/NDRG4/RGS2/SGCD/TPM1/RGS4	WGCNA_inRegulon	1.186527665
BP	GO:0042130	negative regulation of T cell proliferation	5/897	68/16877	0.29399688	0.941113268	0.87057803	ARG2/PRKAR1A/TNFRSF21/PRNP/NDFIP1	WGCNA_inRegulon	1.383451374
BP	GO:0009306	protein secretion	21/897	346/16877	0.295824889	0.941113268	0.87057803	FKBP1B/AP1S1/MIA3/TANGO6/SYT4/SNAP25/RAB3A/PRKAR1A/HMGCR/CHRM3/STX1A/SLC25A22/NLGN2/GPR27/PAFAH1B1/ATP13A2/ACSL4/IRS2/F2RL1/IRS1/ADORA2A	WGCNA_inRegulon	1.141947146
BP	GO:0007204	positive regulation of cytosolic calcium ion concentration	10/897	153/16877	0.296260124	0.941113268	0.87057803	FKBP1B/JPH3/CIB2/CCKBR/JPH4/HTR2A/CALCR/ACKR2/F2RL1/TRPC6	WGCNA_inRegulon	1.229734555
BP	GO:0048041	focal adhesion assembly	6/897	85/16877	0.297524574	0.941113268	0.87057803	DMTN/PIP5K1A/SORBS1/ITGB1BP1/CLASP2/ROCK2	WGCNA_inRegulon	1.328113319
BP	GO:0006367	transcription initiation at RNA polymerase II promoter	9/897	136/16877	0.29776207	0.941113268	0.87057803	TAF12/MED10/MED15/MED29/TAF9/MED19/TAF3/TAF6L/MED13	WGCNA_inRegulon	1.245106236
BP	GO:0000381	regulation of alternative mRNA splicing, via spliceosome	4/897	52/16877	0.298398393	0.941113268	0.87057803	SRRM4/NOVA1/CELF5/SRSF12	WGCNA_inRegulon	1.447302976
BP	GO:0006695	cholesterol biosynthetic process	4/897	52/16877	0.298398393	0.941113268	0.87057803	EBP/SC5D/MSMO1/HMGCR	WGCNA_inRegulon	1.447302976
BP	GO:0006890	retrograde vesicle-mediated transport, Golgi to endoplasmic reticulum	4/897	52/16877	0.298398393	0.941113268	0.87057803	KDELR2/SCYL1/RAB6B/COPA	WGCNA_inRegulon	1.447302976
BP	GO:0051898	negative regulation of phosphatidylinositol 3-kinase/protein kinase B signal transduction	4/897	52/16877	0.298398393	0.941113268	0.87057803	STAMBP/MAGI2/RUBCN/LEMD2	WGCNA_inRegulon	1.447302976
BP	GO:1902653	secondary alcohol biosynthetic process	4/897	52/16877	0.298398393	0.941113268	0.87057803	EBP/SC5D/MSMO1/HMGCR	WGCNA_inRegulon	1.447302976
BP	GO:0006885	regulation of pH	7/897	102/16877	0.29878748	0.941113268	0.87057803	ATP6V0C/ATP6AP2/SLC4A3/CCKBR/ATP6V1A/ATP6V1D/SLC26A4	WGCNA_inRegulon	1.291221282
BP	GO:2001243	negative regulation of intrinsic apoptotic signaling pathway	7/897	102/16877	0.29878748	0.941113268	0.87057803	DNAJA1/CDKN2D/TAF9/TRAP1/MAPK8IP1/TAF9B/TMEM161A	WGCNA_inRegulon	1.291221282
BP	GO:0030336	negative regulation of cell migration	17/897	276/16877	0.299932143	0.943317207	0.872616786	CALR/MIA3/SRGAP1/MAGI2/CITED2/ITGB1BP1/CLASP2/NDRG4/NISCH/SCAI/ARID4A/RBBP7/TPM1/ADORA1/SP100/CLDN3/C5	WGCNA_inRegulon	1.158891151
BP	GO:0035592	establishment of protein localization to extracellular region	21/897	347/16877	0.300384401	0.943317207	0.872616786	FKBP1B/AP1S1/MIA3/TANGO6/SYT4/SNAP25/RAB3A/PRKAR1A/HMGCR/CHRM3/STX1A/SLC25A22/NLGN2/GPR27/PAFAH1B1/ATP13A2/ACSL4/IRS2/F2RL1/IRS1/ADORA2A	WGCNA_inRegulon	1.138656232
BP	GO:0006352	DNA-templated transcription initiation	11/897	171/16877	0.300904931	0.943317207	0.872616786	TAF12/MED10/MED15/MED29/TAF9/MED19/TAF9B/TAF3/TFB2M/TAF6L/MED13	WGCNA_inRegulon	1.210317693
BP	GO:0048639	positive regulation of developmental growth	10/897	154/16877	0.303168824	0.943317207	0.872616786	ZFYVE27/SYT4/PARP2/CRABP2/SPTBN4/PAFAH1B1/SYT3/PPARD/ADNP/SYT2	WGCNA_inRegulon	1.221749265
BP	GO:0080135	regulation of cellular response to stress	29/897	491/16877	0.304193326	0.943317207	0.872616786	TAF12/UBQLN1/FKBP1B/DNAJA1/FAM168A/BCL7B/DDRGK1/INO80C/USP22/NCOA7/PPP1R15A/UBQLN4/CDKN2D/TAF9/ERN1/PIAS4/GSK3B/INPP5F/ROCK2/MAPK8IP2/SKIL/TAF9B/VDAC1/CCDC117/OGG1/TMEM161A/EFHD1/TAF6L/SUPT3H	WGCNA_inRegulon	1.111269291
BP	GO:0030193	regulation of blood coagulation	5/897	69/16877	0.304494057	0.943317207	0.872616786	DMTN/VKORC1/NOS3/F2RL1/ALOX12	WGCNA_inRegulon	1.363401354
BP	GO:2000514	regulation of CD4-positive, alpha-beta T cell activation	5/897	69/16877	0.304494057	0.943317207	0.872616786	ARG2/CD81/BRD4/SOCS1/NDFIP1	WGCNA_inRegulon	1.363401354
BP	GO:0046887	positive regulation of hormone secretion	9/897	137/16877	0.305117377	0.943317207	0.872616786	SNAP25/GABBR1/PRKAR1A/CHRM3/NLGN2/GPR27/ACSL4/IRS2/TMF1	WGCNA_inRegulon	1.23601787
BP	GO:0000375	RNA splicing, via transesterification reactions	18/897	295/16877	0.306524133	0.943317207	0.872616786	RNF113A/PRPF6/SRPK2/CDK13/HNRNPA3/GEMIN7/HNRNPUL2/PTBP2/SRRM4/NOVA1/CELF5/RBMXL1/PRPF19/RBM42/DHX16/PRPF8/SRSF12/RBMX2	WGCNA_inRegulon	1.148030157
BP	GO:0006821	chloride transport	8/897	120/16877	0.30659146	0.943317207	0.872616786	SLC4A3/GABRA5/GABRB1/ANO4/ANO5/GLRB/SLC26A4/SLC17A6	WGCNA_inRegulon	1.254329246
BP	GO:0046883	regulation of hormone secretion	15/897	242/16877	0.306775302	0.943317207	0.872616786	FKBP1B/SNAP25/GABBR1/PRKAR1A/CHRM3/STX1A/SLC25A22/NLGN2/GPR27/ACSL4/IRS2/TMF1/F2RL1/ADORA1/IRS1	WGCNA_inRegulon	1.166215208
BP	GO:0010232	vascular transport	6/897	86/16877	0.306906921	0.943317207	0.872616786	SLC4A3/SLC29A2/SLC6A9/SLC38A1/SLC22A2/MFSD2A	WGCNA_inRegulon	1.312670141
BP	GO:0032456	endocytic recycling	6/897	86/16877	0.306906921	0.943317207	0.872616786	RAB35/ACAP2/INPP5F/NDRG4/ANKRD50/STX6	WGCNA_inRegulon	1.312670141
BP	GO:0035023	regulation of Rho protein signal transduction	6/897	86/16877	0.306906921	0.943317207	0.872616786	ARHGDIA/LPAR6/MET/SCAI/F2RL1/CDC42SE1	WGCNA_inRegulon	1.312670141
BP	GO:0099072	regulation of postsynaptic membrane neurotransmitter receptor levels	6/897	86/16877	0.306906921	0.943317207	0.872616786	HRAS/SNAP25/GPHN/DNM3/CACNG3/SST	WGCNA_inRegulon	1.312670141
BP	GO:0150104	transport across blood-brain barrier	6/897	86/16877	0.306906921	0.943317207	0.872616786	SLC4A3/SLC29A2/SLC6A9/SLC38A1/SLC22A2/MFSD2A	WGCNA_inRegulon	1.312670141
BP	GO:0061640	cytoskeleton-dependent cytokinesis	7/897	103/16877	0.307334402	0.943594207	0.872873026	STAMBP/VPS4A/RAB35/RASA1/SPAST/ROCK2/CHMP2B	WGCNA_inRegulon	1.278685153
BP	GO:0002768	immune response-regulating cell surface receptor signaling pathway	19/897	313/16877	0.307736177	0.943791762	0.873055774	RBCK1/MAPK8/CD47/MAPK9/MAPK10/CACNB4/CD81/APPL1/HRAS/TNFRSF21/PLCL2/GRB2/PJA2/VAV1/LAT/F2RL1/PRNP/ECSIT/PRAM1	WGCNA_inRegulon	1.142120879
BP	GO:0046434	organophosphate catabolic process	14/897	225/16877	0.310246771	0.948274104	0.877202171	TDG/PKM/COL6A1/SMPD3/ENTPD4/PFKP/GPI/INPP5F/SLC2A6/HTR2A/HK1/OGG1/CNP/HDAC4	WGCNA_inRegulon	1.170707296
BP	GO:0098900	regulation of action potential	4/897	53/16877	0.310553836	0.948274104	0.877202171	SCN5A/CXADR/SLC4A3/CALM3	WGCNA_inRegulon	1.419995372
BP	GO:0046879	hormone secretion	18/897	296/16877	0.311537058	0.950238988	0.879019789	FKBP1B/GNRHR/SNAP25/RAB3A/GABBR1/PRKAR1A/SMPD3/CHRM3/STX1A/SLC25A22/NLGN2/GPR27/ACSL4/IRS2/TMF1/F2RL1/ADORA1/IRS1	WGCNA_inRegulon	1.144151677
BP	GO:0006195	purine nucleotide catabolic process	9/897	138/16877	0.312514456	0.951145739	0.87985858	PKM/COL6A1/ENTPD4/PFKP/GPI/SLC2A6/HTR2A/HK1/HDAC4	WGCNA_inRegulon	1.227061219
BP	GO:0008584	male gonad development	9/897	138/16877	0.312514456	0.951145739	0.87985858	ADAM18/AKR1C3/SRD5A1/CITED2/PRDX4/ACVR2A/ARID4A/TMF1/KCNE1	WGCNA_inRegulon	1.227061219
BP	GO:0014855	striated muscle cell proliferation	5/897	70/16877	0.315045847	0.952103284	0.880744359	PRKAR1A/CITED2/NDRG4/MEGF10/PPARD	WGCNA_inRegulon	1.343924192
BP	GO:0016197	endosomal transport	17/897	279/16877	0.315426104	0.952103284	0.880744359	VPS4A/DCLK1/SNAP25/RAB35/ACAP2/CORO1A/ZFYVE9/PXK/PREPL/INPP5F/NDRG4/RAB6B/ANKRD50/VPS37A/EEA1/CHMP2B/STX6	WGCNA_inRegulon	1.146429956
BP	GO:0001676	long-chain fatty acid metabolic process	7/897	104/16877	0.315928464	0.952103284	0.880744359	MGLL/AKR1C3/ACSL3/ACSL4/PTGES3/PTGS1/ALOX12	WGCNA_inRegulon	1.266390104
BP	GO:0034620	cellular response to unfolded protein	6/897	87/16877	0.316339826	0.952103284	0.880744359	RHBDD2/ERO1A/DDRGK1/CREBZF/PPP1R15A/ERN1	WGCNA_inRegulon	1.297581978
BP	GO:0009101	glycoprotein biosynthetic process	18/897	297/16877	0.316573491	0.952103284	0.880744359	GALNT11/FUT9/DOLPP1/ST3GAL5/GALNT18/B3GAT2/POFUT1/MAN1A2/NECAB2/GALNT9/CHPF/PLOD3/GFPT1/POMT2/ABO/GALNT2/PHLDA1/MGAT5	WGCNA_inRegulon	1.140299314
BP	GO:0046488	phosphatidylinositol metabolic process	10/897	156/16877	0.317102517	0.952669969	0.881268571	PIP5K1A/PIK3C2B/PIGT/INPP5F/INPP4A/PLCB4/HTR2A/PI4K2A/ITPKA/SOCS1	WGCNA_inRegulon	1.206085813
BP	GO:1901605	alpha-amino acid metabolic process	13/897	209/16877	0.319775725	0.95432289	0.882797608	ARG2/AADAT/SCLY/SLC25A13/ATCAY/AASDHPPT/GOT1/NOS3/MCCC2/PLOD3/GFPT1/SLC38A1/GCSH	WGCNA_inRegulon	1.170307191
BP	GO:0046546	development of primary male sexual characteristics	9/897	139/16877	0.319950179	0.95432289	0.882797608	ADAM18/AKR1C3/SRD5A1/CITED2/PRDX4/ACVR2A/ARID4A/TMF1/KCNE1	WGCNA_inRegulon	1.21823344
BP	GO:0009199	ribonucleoside triphosphate metabolic process	14/897	227/16877	0.321827591	0.95432289	0.882797608	GTPBP1/ATP6V0C/PKM/SLC25A13/COL6A1/ENTPD4/PFKP/GPI/ATP6V1A/SLC2A6/HTR2A/PID1/HK1/HDAC4	WGCNA_inRegulon	1.160392694
BP	GO:0032434	regulation of proteasomal ubiquitin-dependent protein catabolic process	8/897	122/16877	0.322500325	0.95432289	0.882797608	ZFAND2A/MAPK9/FBXO22/DDRGK1/UBQLN4/TAF9/GSK3B/ZYG11B	WGCNA_inRegulon	1.233766471
BP	GO:0002707	negative regulation of lymphocyte mediated immunity	4/897	54/16877	0.322754696	0.95432289	0.882797608	SUSD4/CRK/HLA-B/NDFIP1	WGCNA_inRegulon	1.393699162
BP	GO:0007632	visual behavior	4/897	54/16877	0.322754696	0.95432289	0.882797608	HMGCR/GRIN2A/NDRG4/SYNGAP1	WGCNA_inRegulon	1.393699162
BP	GO:0034204	lipid translocation	4/897	54/16877	0.322754696	0.95432289	0.882797608	ABCA3/ANO4/XKR4/MFSD2A	WGCNA_inRegulon	1.393699162
BP	GO:0030258	lipid modification	12/897	192/16877	0.323564436	0.95432289	0.882797608	FMO1/PLPPR5/INPP5F/DGKH/IRS2/PPARD/FABP3/ABO/IRS1/MFSD2A/ETFBKMT/ALOX12	WGCNA_inRegulon	1.175933668
BP	GO:1901800	positive regulation of proteasomal protein catabolic process	7/897	105/16877	0.32456476	0.95432289	0.882797608	UBQLN1/ZFAND2A/MAPK9/FBXO22/DDRGK1/GSK3B/ZYG11B	WGCNA_inRegulon	1.254329246
BP	GO:0008333	endosome to lysosome transport	5/897	71/16877	0.325643182	0.95432289	0.882797608	VPS4A/PXK/MGRN1/CACNG3/CHMP2B	WGCNA_inRegulon	1.324995682
BP	GO:0035914	skeletal muscle cell differentiation	5/897	71/16877	0.325643182	0.95432289	0.882797608	EMD/COL6A1/CITED2/LEMD2/MEGF10	WGCNA_inRegulon	1.324995682
BP	GO:0061045	negative regulation of wound healing	5/897	71/16877	0.325643182	0.95432289	0.882797608	NOS3/CRK/CLASP2/CLDN3/ALOX12	WGCNA_inRegulon	1.324995682
BP	GO:1900046	regulation of hemostasis	5/897	71/16877	0.325643182	0.95432289	0.882797608	DMTN/VKORC1/NOS3/F2RL1/ALOX12	WGCNA_inRegulon	1.324995682
BP	GO:1901568	fatty acid derivative metabolic process	5/897	71/16877	0.325643182	0.95432289	0.882797608	PAM/ACSL3/ACSL4/ALOX12/TECR	WGCNA_inRegulon	1.324995682
BP	GO:0046364	monosaccharide biosynthetic process	6/897	88/16877	0.325816807	0.95432289	0.882797608	ZNF692/SLC25A13/GOT1/SLC39A14/GPI/PGP	WGCNA_inRegulon	1.282836728
BP	GO:0006282	regulation of DNA repair	13/897	210/16877	0.325841387	0.95432289	0.882797608	TAF12/FAM168A/BCL7B/INO80C/USP22/UBQLN4/TAF9/PIAS4/CCDC117/OGG1/TMEM161A/TAF6L/SUPT3H	WGCNA_inRegulon	1.1647343
BP	GO:1990138	neuron projection extension	11/897	175/16877	0.327372754	0.957637404	0.885863703	OLFM1/ZFYVE27/SYT4/DCLK1/WASF1/MAP2/GSK3B/PAFAH1B1/SYT3/ADNP/SYT2	WGCNA_inRegulon	1.182653289
BP	GO:0045927	positive regulation of growth	14/897	228/16877	0.327657846	0.957637404	0.885863703	CSNK2A1/ZFYVE27/SYT4/PARP2/CRABP2/SPTBN4/PAFAH1B1/SYT3/TAF9B/ZPR1/PPARD/ADNP/SYT2/MFSD2A	WGCNA_inRegulon	1.155303253
BP	GO:0051897	positive regulation of phosphatidylinositol 3-kinase/protein kinase B signal transduction	10/897	158/16877	0.331173948	0.963948663	0.891701942	TXN/AKR1C3/ITGB1BP1/AKR1C2/IRS2/CALCR/PPARD/GAS6/F2RL1/IRS1	WGCNA_inRegulon	1.190818904
BP	GO:0071692	protein localization to extracellular region	21/897	354/16877	0.332889489	0.963948663	0.891701942	FKBP1B/AP1S1/MIA3/TANGO6/SYT4/SNAP25/RAB3A/PRKAR1A/HMGCR/CHRM3/STX1A/SLC25A22/NLGN2/GPR27/PAFAH1B1/ATP13A2/ACSL4/IRS2/F2RL1/IRS1/ADORA2A	WGCNA_inRegulon	1.11614043
BP	GO:0046634	regulation of alpha-beta T cell activation	7/897	106/16877	0.333238412	0.963948663	0.891701942	ARG2/CD81/BRD4/MAPK8IP1/SOCS1/ADORA2A/NDFIP1	WGCNA_inRegulon	1.242495951
BP	GO:0030042	actin filament depolymerization	4/897	55/16877	0.334987509	0.963948663	0.891701942	DMTN/SPTBN4/MICAL1/F2RL1	WGCNA_inRegulon	1.368359177
BP	GO:0033866	nucleoside bisphosphate biosynthetic process	4/897	55/16877	0.334987509	0.963948663	0.891701942	ACSL3/ACSL4/COASY/TECR	WGCNA_inRegulon	1.368359177
BP	GO:0034030	ribonucleoside bisphosphate biosynthetic process	4/897	55/16877	0.334987509	0.963948663	0.891701942	ACSL3/ACSL4/COASY/TECR	WGCNA_inRegulon	1.368359177
BP	GO:0034033	purine nucleoside bisphosphate biosynthetic process	4/897	55/16877	0.334987509	0.963948663	0.891701942	ACSL3/ACSL4/COASY/TECR	WGCNA_inRegulon	1.368359177
BP	GO:0038066	p38MAPK cascade	4/897	55/16877	0.334987509	0.963948663	0.891701942	MAP3K4/RELL2/MAP1LC3A/PJA2	WGCNA_inRegulon	1.368359177
BP	GO:0051055	negative regulation of lipid biosynthetic process	4/897	55/16877	0.334987509	0.963948663	0.891701942	UBR4/AKR1C3/ASXL3/LPCAT1	WGCNA_inRegulon	1.368359177
BP	GO:0051452	intracellular pH reduction	4/897	55/16877	0.334987509	0.963948663	0.891701942	ATP6V0C/ATP6AP2/ATP6V1A/ATP6V1D	WGCNA_inRegulon	1.368359177
BP	GO:0070542	response to fatty acid	4/897	55/16877	0.334987509	0.963948663	0.891701942	AKR1C3/AKR1C2/PID1/IRS1	WGCNA_inRegulon	1.368359177
BP	GO:1902305	regulation of sodium ion transmembrane transport	4/897	55/16877	0.334987509	0.963948663	0.891701942	SCN5A/FXYD7/ATP1B3/SCN1B	WGCNA_inRegulon	1.368359177
BP	GO:0051346	negative regulation of hydrolase activity	11/897	177/16877	0.340789205	0.97462925	0.901582032	CSNK2A1/FKBP1B/HRAS/PPP1R15A/CDKN2D/SLC39A14/GSK3B/RGS2/ROCK2/GAS6/MGAT5	WGCNA_inRegulon	1.169289975
BP	GO:0015908	fatty acid transport	7/897	107/16877	0.341944573	0.975412194	0.902306296	CRABP2/ACSL3/IRS2/PPARD/FABP3/SLC22A2/MFSD2A	WGCNA_inRegulon	1.230883839
BP	GO:0120034	positive regulation of plasma membrane bounded cell projection assembly	7/897	107/16877	0.341944573	0.975412194	0.902306296	FSCN1/HRAS/DNM3/PLPPR5/GSK3B/HAP1/F2RL1	WGCNA_inRegulon	1.230883839
BP	GO:0009100	glycoprotein metabolic process	21/897	356/16877	0.342343835	0.975412194	0.902306296	IDUA/GALNT11/IDS/FUT9/DOLPP1/ST3GAL5/GALNT18/B3GAT2/POFUT1/MAN1A2/NECAB2/GALNT9/CHPF/FBXO44/PLOD3/GFPT1/POMT2/ABO/GALNT2/PHLDA1/MGAT5	WGCNA_inRegulon	1.109869979
BP	GO:0003073	regulation of systemic arterial blood pressure	6/897	90/16877	0.344877394	0.97610863	0.902950534	ATP6AP2/NOS3/TPM1/GAS6/F2RL1/ADORA1	WGCNA_inRegulon	1.254329246
BP	GO:0051899	membrane depolarization	6/897	90/16877	0.344877394	0.97610863	0.902950534	CACNA1G/SCN5A/SCN1A/COL6A1/SCN1B/ADORA2A	WGCNA_inRegulon	1.254329246
BP	GO:0021782	glial cell development	8/897	125/16877	0.346628054	0.97610863	0.902950534	CERS5/HRAS/COL6A1/TPPP/CNTNAP1/GRB2/ARHGEF10/ADORA2A	WGCNA_inRegulon	1.204156076
BP	GO:0043405	regulation of MAP kinase activity	8/897	125/16877	0.346628054	0.97610863	0.902950534	DNAJA1/MAP3K4/HRAS/ERN1/RGS2/MAPK8IP1/NEK10/DUSP19	WGCNA_inRegulon	1.204156076
BP	GO:0050684	regulation of mRNA processing	8/897	125/16877	0.346628054	0.97610863	0.902950534	SRPK2/SRRM4/NOVA1/CELF5/RBMXL1/PRPF19/RBM42/SRSF12	WGCNA_inRegulon	1.204156076
BP	GO:0042440	pigment metabolic process	5/897	73/16877	0.346938992	0.97610863	0.902950534	APPL1/ABCB6/SLC6A9/HMOX2/RAPGEF2	WGCNA_inRegulon	1.28869443
BP	GO:0050818	regulation of coagulation	5/897	73/16877	0.346938992	0.97610863	0.902950534	DMTN/VKORC1/NOS3/F2RL1/ALOX12	WGCNA_inRegulon	1.28869443
BP	GO:0051298	centrosome duplication	5/897	73/16877	0.346938992	0.97610863	0.902950534	BRSK1/TRIM37/ROCK2/ARHGEF10/CHMP2B	WGCNA_inRegulon	1.28869443
BP	GO:0042254	ribosome biogenesis	18/897	303/16877	0.347232407	0.97610863	0.902950534	NOM1/SDAD1/NOP16/DROSHA/UTP6/UTP23/WDR3/PWP1/NIP7/DDX27/WDR74/WBP11/MDN1/BOP1/PAK1IP1/TFB2M/MYBBP1A/PPAN	WGCNA_inRegulon	1.11771913
BP	GO:0042255	ribosome assembly	4/897	56/16877	0.347239216	0.97610863	0.902950534	NIP7/MDN1/BOP1/PPAN	WGCNA_inRegulon	1.343924192
BP	GO:0072523	purine-containing compound catabolic process	9/897	143/16877	0.350016937	0.982929089	0.909259809	PKM/COL6A1/ENTPD4/PFKP/GPI/SLC2A6/HTR2A/HK1/HDAC4	WGCNA_inRegulon	1.18415698
BP	GO:0043254	regulation of protein-containing complex assembly	23/897	394/16877	0.3510903	0.984954433	0.911133356	UBLCP1/DMTN/MAPK8/FSCN1/FBXL2/MAPK9/BBS10/ABCA3/NAPB/SPTBN4/TPPP/MET/CORO1A/RASA1/STX1A/MAP2/GSK3B/GRB2/MEGF9/NAPA/DNAJC15/PLEKHG2/HRK	WGCNA_inRegulon	1.098333984
BP	GO:0021700	developmental maturation	19/897	322/16877	0.352324887	0.987427564	0.913421129	AP1M1/PTBP3/EBP/NOM1/ATP6AP2/CNTNAP2/RAB3A/SPTBN4/TUSC2/CEND1/CNTNAP1/NRXN1/SRRM4/ANKRD17/ATP6V1A/ATP6V1D/KCNE1/CATSPER2/ATP6V1E1	WGCNA_inRegulon	1.110198245
BP	GO:0046330	positive regulation of JNK cascade	6/897	91/16877	0.354448399	0.98773438	0.913704949	HRAS/CRK/PJA2/MAPK8IP1/DUSP19/F2RL1	WGCNA_inRegulon	1.240545408
BP	GO:0001101	response to acid chemical	8/897	126/16877	0.354725845	0.98773438	0.913704949	TOMM70/STAMBPL1/AMIGO1/COL6A1/TAF9/GRIA1/SOCS1/SST	WGCNA_inRegulon	1.194599282
BP	GO:0098661	inorganic anion transmembrane transport	8/897	126/16877	0.354725845	0.98773438	0.913704949	SLC4A3/GABRA5/GABRB1/ANO4/ANO5/GLRB/SLC26A4/SLC17A6	WGCNA_inRegulon	1.194599282
BP	GO:0045732	positive regulation of protein catabolic process	12/897	197/16877	0.355611644	0.98773438	0.913704949	UBQLN1/CSNK2A1/ZFAND2A/MAPK9/FBXO22/DDRGK1/CD81/RNF128/LPCAT1/GSK3B/ZYG11B/NDFIP1	WGCNA_inRegulon	1.146087636
BP	GO:1901617	organic hydroxy compound biosynthetic process	14/897	233/16877	0.357148943	0.98773438	0.913704949	EBP/SC5D/AKR1C3/H6PD/APPL1/MSMO1/GOT1/HMGCR/SQLE/CYP46A1/PGP/ITPKA/RAPGEF2/ALOX12	WGCNA_inRegulon	1.130511337
BP	GO:0006913	nucleocytoplasmic transport	19/897	323/16877	0.357367327	0.98773438	0.913704949	TXN/SDAD1/FBXO22/CALR/EMD/APPL1/ATXN1/KPNA6/GSK3B/DDX25/KPNA3/ZPR1/UHMK1/NUP205/MDN1/GAS6/SP100/ANP32A/FRAT1	WGCNA_inRegulon	1.106761099
BP	GO:0051169	nuclear transport	19/897	323/16877	0.357367327	0.98773438	0.913704949	TXN/SDAD1/FBXO22/CALR/EMD/APPL1/ATXN1/KPNA6/GSK3B/DDX25/KPNA3/ZPR1/UHMK1/NUP205/MDN1/GAS6/SP100/ANP32A/FRAT1	WGCNA_inRegulon	1.106761099
BP	GO:0045807	positive regulation of endocytosis	9/897	144/16877	0.357599011	0.98773438	0.913704949	CD47/CALR/APPL1/MAGI2/TOR1A/PPP3CC/CAMK1D/GAS6/F2RL1	WGCNA_inRegulon	1.175933668
BP	GO:0033674	positive regulation of kinase activity	17/897	287/16877	0.357714573	0.98773438	0.913704949	TXN/CALM2/MAP3K4/HRAS/ITGB1BP1/MET/ERN1/LRP8/CALM3/SYAP1/NEK10/GAS6/LAT/DUSP19/RAPGEF2/DOK7/PRNP	WGCNA_inRegulon	1.11447372
BP	GO:0009063	amino acid catabolic process	7/897	109/16877	0.359435254	0.98773438	0.913704949	ARG2/AADAT/SCLY/GOT1/NOS3/MCCC2/GCSH	WGCNA_inRegulon	1.208298815
BP	GO:0032355	response to estradiol	7/897	109/16877	0.359435254	0.98773438	0.913704949	OPRL1/CALR/SRD5A1/LCOR/GPI/OGG1/GRIA1	WGCNA_inRegulon	1.208298815
BP	GO:0061387	regulation of extent of cell growth	7/897	109/16877	0.359435254	0.98773438	0.913704949	OLFM1/ZFYVE27/CRABP2/MAP2/GSK3B/PAFAH1B1/ADNP	WGCNA_inRegulon	1.208298815
BP	GO:0032613	interleukin-10 production	4/897	57/16877	0.359497175	0.98773438	0.913704949	CD47/TNFRSF21/TUSC2/F2RL1	WGCNA_inRegulon	1.320346574
BP	GO:0032653	regulation of interleukin-10 production	4/897	57/16877	0.359497175	0.98773438	0.913704949	CD47/TNFRSF21/TUSC2/F2RL1	WGCNA_inRegulon	1.320346574
BP	GO:0060612	adipose tissue development	4/897	57/16877	0.359497175	0.98773438	0.913704949	HRAS/COL6A1/RASAL2/PPARD	WGCNA_inRegulon	1.320346574
BP	GO:0072698	protein localization to microtubule cytoskeleton	4/897	57/16877	0.359497175	0.98773438	0.913704949	NUDCD3/GSK3B/MAPRE2/UBXN2B	WGCNA_inRegulon	1.320346574
BP	GO:0061136	regulation of proteasomal protein catabolic process	11/897	180/16877	0.36109234	0.989984176	0.915786126	UBQLN1/ZFAND2A/MAPK9/FBXO22/DDRGK1/UBQLN4/TAF9/PITHD1/GSK3B/ZYG11B/TMF1	WGCNA_inRegulon	1.149801808
BP	GO:0042594	response to starvation	12/897	198/16877	0.362085739	0.989984176	0.915786126	MAPK8/FBXO22/GCN1/AKR1C3/PIK3C2B/SRD5A1/MAP1LC3A/WDR45/DNAJC15/GAS6/MYBBP1A/MFSD2A	WGCNA_inRegulon	1.140299314
BP	GO:0043270	positive regulation of monoatomic ion transport	12/897	198/16877	0.362085739	0.989984176	0.915786126	CALM2/SCN5A/AMIGO1/RGS7/PPP3CC/CALM3/HAP1/ATP1B3/SCN1B/TRPC6/KCNE1/ADORA1	WGCNA_inRegulon	1.140299314
BP	GO:0046034	ATP metabolic process	12/897	198/16877	0.362085739	0.989984176	0.915786126	ATP6V0C/PKM/SLC25A13/COL6A1/PFKP/GPI/ATP6V1A/SLC2A6/HTR2A/PID1/HK1/HDAC4	WGCNA_inRegulon	1.140299314
BP	GO:1903038	negative regulation of leukocyte cell-cell adhesion	8/897	127/16877	0.362844935	0.991091098	0.916810085	ARG2/MIA3/PRKAR1A/TNFRSF21/PRNP/SOCS1/ADORA2A/NDFIP1	WGCNA_inRegulon	1.185192988
BP	GO:0030516	regulation of axon extension	6/897	92/16877	0.364038292	0.992412381	0.91803234	OLFM1/ZFYVE27/MAP2/GSK3B/PAFAH1B1/ADNP	WGCNA_inRegulon	1.227061219
BP	GO:0050764	regulation of phagocytosis	6/897	92/16877	0.364038292	0.992412381	0.91803234	CD47/CALR/APPL1/CAMK1D/GAS6/F2RL1	WGCNA_inRegulon	1.227061219
BP	GO:0035051	cardiocyte differentiation	9/897	145/16877	0.365201049	0.993645268	0.919172823	TOMM70/CALR/NRAP/PARP2/CXADR/CITED2/RGS2/SGCD/RGS4	WGCNA_inRegulon	1.16782378
BP	GO:0098876	vesicle-mediated transport to the plasma membrane	9/897	145/16877	0.365201049	0.993645268	0.919172823	SNAP25/ACSL3/RAB35/ACAP2/PREPL/INPP5F/NDRG4/ANKRD50/STX6	WGCNA_inRegulon	1.16782378
BP	GO:0010970	transport along microtubule	10/897	163/16877	0.366818539	0.994880432	0.920315414	APBA1/STAU1/AP3B2/AP3S1/SPAST/MAP2/PAFAH1B1/HAP1/BORCS5/AGTPBP1	WGCNA_inRegulon	1.154290717
BP	GO:0072594	establishment of protein localization to organelle	25/897	434/16877	0.367592814	0.994880432	0.920315414	TIMM8A/TIMM23/DNAJA1/CCT8/TOMM70/ZFAND2A/SSR3/VPS4A/VPS13D/APPL1/KPNA6/TRIM37/UBL4A/PXK/PEX5L/KPNA3/MOAP1/VPS37A/SRP19/ZPR1/HK1/DNAJC15/CACNG3/MON1B/TIMM10	WGCNA_inRegulon	1.083809832
BP	GO:0008154	actin polymerization or depolymerization	11/897	181/16877	0.367898814	0.994880432	0.920315414	DMTN/WASF1/SPTBN4/CORO1A/RASA1/GAS7/GRB2/MEGF9/MICAL1/PLEKHG2/F2RL1	WGCNA_inRegulon	1.143449312
BP	GO:0009914	hormone transport	18/897	307/16877	0.368020119	0.994880432	0.920315414	FKBP1B/GNRHR/SNAP25/RAB3A/GABBR1/PRKAR1A/SMPD3/CHRM3/STX1A/SLC25A22/NLGN2/GPR27/ACSL4/IRS2/TMF1/F2RL1/ADORA1/IRS1	WGCNA_inRegulon	1.103156014
BP	GO:0045446	endothelial cell differentiation	7/897	110/16877	0.368210311	0.994880432	0.920315414	SCUBE1/MET/ROCK2/PLOD3/F2RL1/RAPGEF2/CLDN3	WGCNA_inRegulon	1.19731428
BP	GO:0006635	fatty acid beta-oxidation	5/897	75/16877	0.368312236	0.994880432	0.920315414	IRS2/PPARD/IRS1/MFSD2A/ETFBKMT	WGCNA_inRegulon	1.254329246
BP	GO:0000423	mitophagy	4/897	58/16877	0.371749183	0.999999943	0.925051224	VPS13D/ARFIP2/VDAC1/SLC25A5	WGCNA_inRegulon	1.297581978
BP	GO:0010812	negative regulation of cell-substrate adhesion	4/897	58/16877	0.371749183	0.999999943	0.925051224	DMTN/ITGB1BP1/CLASP2/RASA1	WGCNA_inRegulon	1.297581978
BP	GO:0045859	regulation of protein kinase activity	25/897	435/16877	0.371996065	0.999999943	0.925051224	DNAJA1/TXN/CALM2/MAP3K4/HRAS/SLC8A3/PRKAR1A/CDKN2D/PRKAR2A/ITGB1BP1/CCNT1/ERN1/LRP8/CALM3/CCNI/RGS2/MAPK8IP1/SYAP1/NEK10/GAS6/LAT/DUSP19/RAPGEF2/DOK7/PRNP	WGCNA_inRegulon	1.081318315
BP	GO:1903035	negative regulation of response to wounding	6/897	93/16877	0.373641011	0.999999943	0.925051224	NOS3/CRK/CLASP2/INPP5F/CLDN3/ALOX12	WGCNA_inRegulon	1.213867012
BP	GO:0021543	pallium development	11/897	182/16877	0.374721009	0.999999943	0.925051224	CNTNAP2/SRD5A1/CRK/LRP8/GSK3B/PHACTR1/PAFAH1B1/TRAPPC9/POMT2/GRIA1/MFSD2A	WGCNA_inRegulon	1.137166624
BP	GO:0044706	multi-multicellular organism process	12/897	200/16877	0.375083334	0.999999943	0.925051224	CALR/PARP2/EPN1/CITED2/PITHD1/KPNA6/ACVR2A/RGS2/ACSL4/INTS1/SLC38A1/PPARD	WGCNA_inRegulon	1.128896321
BP	GO:0043242	negative regulation of protein-containing complex disassembly	5/897	76/16877	0.379007085	0.999999943	0.925051224	DMTN/UBQLN4/SPTBN4/CLASP2/RUBCN	WGCNA_inRegulon	1.237824913
BP	GO:0043406	positive regulation of MAP kinase activity	5/897	76/16877	0.379007085	0.999999943	0.925051224	MAP3K4/HRAS/ERN1/NEK10/DUSP19	WGCNA_inRegulon	1.237824913
BP	GO:0008037	cell recognition	9/897	147/16877	0.380452786	0.999999943	0.925051224	CCT8/CD81/ADAM18/AMIGO1/CNTNAP2/NTM/TNFRSF21/EFNB3/MEGF10	WGCNA_inRegulon	1.151935022
BP	GO:0042176	regulation of protein catabolic process	20/897	346/16877	0.381769348	0.999999943	0.925051224	UBQLN1/CSNK2A1/ZFAND2A/MAPK9/FBXO22/DDRGK1/CD81/RNF128/UBQLN4/HMGCR/TAF9/PITHD1/GRIN2A/LPCAT1/MYCBP2/GSK3B/ATP13A2/ZYG11B/TMF1/NDFIP1	WGCNA_inRegulon	1.08756871
BP	GO:0015695	organic cation transport	4/897	59/16877	0.383983482	0.999999943	0.925051224	SLC7A6/STX1A/SLC22A2/ADORA2A	WGCNA_inRegulon	1.275589063
BP	GO:0062208	positive regulation of pattern recognition receptor signaling pathway	4/897	59/16877	0.383983482	0.999999943	0.925051224	MAPK8/ANKRD17/PJA2/F2RL1	WGCNA_inRegulon	1.275589063
BP	GO:0071677	positive regulation of mononuclear cell migration	4/897	59/16877	0.383983482	0.999999943	0.925051224	CD47/CALR/CORO1A/GAS6	WGCNA_inRegulon	1.275589063
BP	GO:0097035	regulation of membrane lipid distribution	4/897	59/16877	0.383983482	0.999999943	0.925051224	ABCA3/ANO4/XKR4/MFSD2A	WGCNA_inRegulon	1.275589063
BP	GO:0062197	cellular response to chemical stress	17/897	292/16877	0.38467777	0.999999943	0.925051224	DNAJA1/TXN/MAPK8/MAPK9/STAU1/NCOA7/SMPD3/MAP1LC3A/MET/NOS3/ERN1/ATP13A2/TRAP1/TPM1/TMEM161A/EFHD1/MAPK13	WGCNA_inRegulon	1.095390266
BP	GO:1902903	regulation of supramolecular fiber organization	21/897	365/16877	0.385584218	0.999999943	0.925051224	DMTN/CD47/WASF1/COL6A1/SPTBN4/ITGB1BP1/ARFIP2/MET/CORO1A/CLASP2/RASA1/SPAST/MAP2/ROCK2/GRB2/MEGF9/TPM1/ARHGEF10/PLEKHG2/RGS4/F2RL1	WGCNA_inRegulon	1.082503322
BP	GO:0046165	alcohol biosynthetic process	8/897	130/16877	0.387292786	0.999999943	0.925051224	EBP/SC5D/H6PD/MSMO1/GOT1/HMGCR/PGP/ITPKA	WGCNA_inRegulon	1.157842381
BP	GO:0051147	regulation of muscle cell differentiation	8/897	130/16877	0.387292786	0.999999943	0.925051224	TOMM70/FBXO22/PARP2/RGS2/ANKRD17/MEGF10/RGS4/HDAC4	WGCNA_inRegulon	1.157842381
BP	GO:0009205	purine ribonucleoside triphosphate metabolic process	13/897	220/16877	0.387675073	0.999999943	0.925051224	GTPBP1/ATP6V0C/PKM/SLC25A13/COL6A1/PFKP/GPI/ATP6V1A/SLC2A6/HTR2A/PID1/HK1/HDAC4	WGCNA_inRegulon	1.111791831
BP	GO:0071230	cellular response to amino acid stimulus	5/897	77/16877	0.389696736	0.999999943	0.925051224	STAMBPL1/AMIGO1/COL6A1/GRIA1/SOCS1	WGCNA_inRegulon	1.221749265
BP	GO:1901657	glycosyl compound metabolic process	5/897	77/16877	0.389696736	0.999999943	0.925051224	AKR1C3/FUCA1/AKR1C2/MACROD1/PGM2	WGCNA_inRegulon	1.221749265
BP	GO:0031110	regulation of microtubule polymerization or depolymerization	6/897	95/16877	0.392861228	0.999999943	0.925051224	MET/CLASP2/SPAST/MAP2/STMN4/MAPRE2	WGCNA_inRegulon	1.188311917
BP	GO:0043543	protein acylation	6/897	95/16877	0.392861228	0.999999943	0.925051224	ZDHHC9/NAA20/ZDHHC17/GSK3B/ZDHHC8/CDYL	WGCNA_inRegulon	1.188311917
BP	GO:0014706	striated muscle tissue development	14/897	239/16877	0.393091129	0.999999943	0.925051224	TOMM70/CALR/CACNA1G/SCN5A/NRAP/PARP2/CXADR/PRKAR1A/CITED2/NDRG4/RGS2/SGCD/TPM1/RGS4	WGCNA_inRegulon	1.1021303
BP	GO:0008361	regulation of cell size	11/897	185/16877	0.395260143	0.999999943	0.925051224	OLFM1/ZFYVE27/CRABP2/COL6A1/KCNMA1/CCDC51/MAP2/GSK3B/PAFAH1B1/VAV1/ADNP	WGCNA_inRegulon	1.118726084
BP	GO:0043433	negative regulation of DNA-binding transcription factor activity	8/897	131/16877	0.395460055	0.999999943	0.925051224	RBCK1/ADGRG3/TRIM37/TAF3/HDAC4/PRNP/SP100/PARP10	WGCNA_inRegulon	1.149003889
BP	GO:0000910	cytokinesis	10/897	167/16877	0.395643143	0.999999943	0.925051224	CALM2/STAMBP/VPS4A/RAB35/RASA1/CALM3/SPAST/ROCK2/FSD1/CHMP2B	WGCNA_inRegulon	1.126643035
BP	GO:0007156	homophilic cell adhesion via plasma membrane adhesion molecules	10/897	167/16877	0.395643143	0.999999943	0.925051224	PCDHA13/PCDHA4/PCDHAC1/CDH7/AMIGO1/PCDH7/CADM3/PCDHA6/PCDHA11/PCDHA2	WGCNA_inRegulon	1.126643035
BP	GO:1902905	positive regulation of supramolecular fiber organization	10/897	167/16877	0.395643143	0.999999943	0.925051224	CD47/WASF1/ITGB1BP1/MET/SPAST/ROCK2/GRB2/TPM1/ARHGEF10/F2RL1	WGCNA_inRegulon	1.126643035
BP	GO:0015909	long-chain fatty acid transport	4/897	60/16877	0.396188774	0.999999943	0.925051224	ACSL3/IRS2/FABP3/MFSD2A	WGCNA_inRegulon	1.254329246
BP	GO:0097120	receptor localization to synapse	4/897	60/16877	0.396188774	0.999999943	0.925051224	HRAS/SNAP25/GPHN/CACNG3	WGCNA_inRegulon	1.254329246
BP	GO:0051098	regulation of binding	13/897	222/16877	0.400212024	0.999999943	0.925051224	TXN/MAPK8/DDRGK1/NUCKS1/ITGB1BP1/MET/CRK/MAP2/GSK3B/ZNF618/HDAC4/RAPGEF2/SP100	WGCNA_inRegulon	1.101775689
BP	GO:2001234	negative regulation of apoptotic signaling pathway	13/897	222/16877	0.400212024	0.999999943	0.925051224	CSNK2A1/DNAJA1/CDKN2D/FAIM2/TAF9/NOS3/GSK3B/MAPK8IP2/TRAP1/MAPK8IP1/TAF9B/TMEM161A/SLC25A5	WGCNA_inRegulon	1.101775689
BP	GO:0007044	cell-substrate junction assembly	6/897	96/16877	0.402467178	0.999999943	0.925051224	DMTN/PIP5K1A/SORBS1/ITGB1BP1/CLASP2/ROCK2	WGCNA_inRegulon	1.175933668
BP	GO:0097305	response to alcohol	14/897	241/16877	0.405154838	0.999999943	0.925051224	AKR1C3/H6PD/GABBR1/GNAI1/RGS7/GRIN2A/AKR1C2/LRP8/GRIN2B/RGS2/TUFM/OGG1/RGS4/CLDN3	WGCNA_inRegulon	1.09298399
BP	GO:0002090	regulation of receptor internalization	4/897	61/16877	0.408354226	0.999999943	0.925051224	MAGI2/NECAB2/LRRTM1/ATXN2	WGCNA_inRegulon	1.233766471
BP	GO:0019674	NAD metabolic process	4/897	61/16877	0.408354226	0.999999943	0.925051224	PKM/PFKP/HK1/PARP10	WGCNA_inRegulon	1.233766471
BP	GO:0043525	positive regulation of neuron apoptotic process	4/897	61/16877	0.408354226	0.999999943	0.925051224	SRPK2/GSK3B/HTR2A/PRNP	WGCNA_inRegulon	1.233766471
BP	GO:0046824	positive regulation of nucleocytoplasmic transport	4/897	61/16877	0.408354226	0.999999943	0.925051224	EMD/GSK3B/ZPR1/GAS6	WGCNA_inRegulon	1.233766471
BP	GO:0009141	nucleoside triphosphate metabolic process	14/897	242/16877	0.411195687	0.999999943	0.925051224	GTPBP1/ATP6V0C/PKM/SLC25A13/COL6A1/ENTPD4/PFKP/GPI/ATP6V1A/SLC2A6/HTR2A/PID1/HK1/HDAC4	WGCNA_inRegulon	1.088467527
BP	GO:0006986	response to unfolded protein	8/897	133/16877	0.411800076	0.999999943	0.925051224	RHBDD2/DNAJA1/ERO1A/DDRGK1/CREBZF/PPP1R15A/ERN1/KBTBD6	WGCNA_inRegulon	1.131725635
BP	GO:0007200	phospholipase C-activating G protein-coupled receptor signaling pathway	6/897	97/16877	0.412062868	0.999999943	0.925051224	OPRL1/CHRM2/CCKBR/CHRM3/GPR27/HTR2A	WGCNA_inRegulon	1.16381064
BP	GO:0006163	purine nucleotide metabolic process	28/897	500/16877	0.415044992	0.999999943	0.925051224	GTPBP1/ATP6V0C/AADAT/PKM/SHPK/CACNB4/FMO1/SLC25A13/H6PD/ACSL3/HMGCR/COL6A1/ENTPD4/PFKP/NOS3/GPI/AMPD2/ATP6V1A/ACSL4/SLC2A6/HTR2A/PID1/MCCC2/HK1/HDAC4/COASY/PARP10/TECR	WGCNA_inRegulon	1.053636566
BP	GO:0006109	regulation of carbohydrate metabolic process	10/897	170/16877	0.417335467	0.999999943	0.925051224	ZNF692/SORBS1/SMPD3/GSK3B/PGP/SLC2A6/HTR2A/IRS2/HDAC4/IRS1	WGCNA_inRegulon	1.106761099
BP	GO:2001242	regulation of intrinsic apoptotic signaling pathway	10/897	170/16877	0.417335467	0.999999943	0.925051224	UBQLN1/DNAJA1/CDKN2D/TAF9/PIAS4/TRAP1/MAPK8IP1/SKIL/TAF9B/TMEM161A	WGCNA_inRegulon	1.106761099
BP	GO:0030902	hindbrain development	9/897	152/16877	0.418720222	0.999999943	0.925051224	SCN5A/FAIM2/CEND1/CRK/HERC1/CEP290/HAP1/AGTPBP1/KCNE1	WGCNA_inRegulon	1.114042422
BP	GO:0002011	morphogenesis of an epithelial sheet	4/897	62/16877	0.420469472	0.999999943	0.925051224	LIN7C/TOR1A/CLASP2/ARHGAP24	WGCNA_inRegulon	1.213867012
BP	GO:0006801	superoxide metabolic process	4/897	62/16877	0.420469472	0.999999943	0.925051224	SH3PXD2A/NOS3/F2RL1/ALOX12	WGCNA_inRegulon	1.213867012
BP	GO:1900024	regulation of substrate adhesion-dependent cell spreading	4/897	62/16877	0.420469472	0.999999943	0.925051224	DMTN/CALR/ITGB1BP1/CRK	WGCNA_inRegulon	1.213867012
BP	GO:0045814	negative regulation of gene expression, epigenetic	7/897	116/16877	0.420988403	0.999999943	0.925051224	SCMH1/CREBZF/KMT2D/L3MBTL1/TRIM37/HDAC4/CDYL	WGCNA_inRegulon	1.135384231
BP	GO:0010469	regulation of signaling receptor activity	6/897	98/16877	0.421642851	0.999999943	0.925051224	LYNX1/NLGN2/MAPK8IP2/SLC6A9/CALCR/CACNG3	WGCNA_inRegulon	1.151935022
BP	GO:0009144	purine nucleoside triphosphate metabolic process	13/897	226/16877	0.425350738	0.999999943	0.925051224	GTPBP1/ATP6V0C/PKM/SLC25A13/COL6A1/PFKP/GPI/ATP6V1A/SLC2A6/HTR2A/PID1/HK1/HDAC4	WGCNA_inRegulon	1.082275234
BP	GO:0031669	cellular response to nutrient levels	13/897	226/16877	0.425350738	0.999999943	0.925051224	MAPK8/FBXO22/GCN1/AKR1C3/PIK3C2B/SRD5A1/MAP1LC3A/WDR45/DNAJC15/PPARD/GAS6/MYBBP1A/MFSD2A	WGCNA_inRegulon	1.082275234
BP	GO:0030041	actin filament polymerization	9/897	153/16877	0.426373978	0.999999943	0.925051224	DMTN/WASF1/SPTBN4/CORO1A/RASA1/GAS7/GRB2/MEGF9/PLEKHG2	WGCNA_inRegulon	1.106761099
BP	GO:0050868	negative regulation of T cell activation	7/897	117/16877	0.429765049	0.999999943	0.925051224	ARG2/PRKAR1A/TNFRSF21/PRNP/SOCS1/ADORA2A/NDFIP1	WGCNA_inRegulon	1.125680092
BP	GO:0009150	purine ribonucleotide metabolic process	23/897	411/16877	0.429822577	0.999999943	0.925051224	GTPBP1/ATP6V0C/AADAT/PKM/CACNB4/SLC25A13/ACSL3/HMGCR/COL6A1/ENTPD4/PFKP/GPI/AMPD2/ATP6V1A/ACSL4/SLC2A6/HTR2A/PID1/MCCC2/HK1/HDAC4/COASY/TECR	WGCNA_inRegulon	1.052904111
BP	GO:0032945	negative regulation of mononuclear cell proliferation	5/897	81/16877	0.432252121	0.999999943	0.925051224	ARG2/PRKAR1A/TNFRSF21/PRNP/NDFIP1	WGCNA_inRegulon	1.161415968
BP	GO:0050672	negative regulation of lymphocyte proliferation	5/897	81/16877	0.432252121	0.999999943	0.925051224	ARG2/PRKAR1A/TNFRSF21/PRNP/NDFIP1	WGCNA_inRegulon	1.161415968
BP	GO:0051893	regulation of focal adhesion assembly	4/897	63/16877	0.432524624	0.999999943	0.925051224	DMTN/ITGB1BP1/CLASP2/ROCK2	WGCNA_inRegulon	1.194599282
BP	GO:0060760	positive regulation of response to cytokine stimulus	4/897	63/16877	0.432524624	0.999999943	0.925051224	TAF9/PAFAH1B1/C1QTNF4/GAS6	WGCNA_inRegulon	1.194599282
BP	GO:0090109	regulation of cell-substrate junction assembly	4/897	63/16877	0.432524624	0.999999943	0.925051224	DMTN/ITGB1BP1/CLASP2/ROCK2	WGCNA_inRegulon	1.194599282
BP	GO:0090559	regulation of membrane permeability	4/897	63/16877	0.432524624	0.999999943	0.925051224	GSK3B/CNP/CLDN3/SLC25A5	WGCNA_inRegulon	1.194599282
BP	GO:0141060	disruption of anatomical structure in another organism	4/897	63/16877	0.432524624	0.999999943	0.925051224	CSNK2A1/TUSC2/F2RL1/C5	WGCNA_inRegulon	1.194599282
BP	GO:0021537	telencephalon development	15/897	264/16877	0.432936794	0.999999943	0.925051224	EFNA2/SCN5A/CNTNAP2/SRD5A1/CRK/LRP8/GSK3B/PHACTR1/HERC1/PAFAH1B1/TRAPPC9/POMT2/GRIA1/AGTPBP1/MFSD2A	WGCNA_inRegulon	1.069030607
BP	GO:0120254	olefinic compound metabolic process	9/897	154/16877	0.434021195	0.999999943	0.925051224	MGLL/AKR1C3/H6PD/SRD5A1/AKR1C2/CYP46A1/PTGES3/PTGS1/ALOX12	WGCNA_inRegulon	1.099574339
BP	GO:0034101	erythrocyte homeostasis	8/897	136/16877	0.43627185	0.999999943	0.925051224	DMTN/PTBP3/CITED2/SMAP1/ACVR2A/GPI/ARID4A/SLC25A5	WGCNA_inRegulon	1.106761099
BP	GO:0050852	T cell receptor signaling pathway	8/897	136/16877	0.43627185	0.999999943	0.925051224	RBCK1/CACNB4/CD81/HRAS/TNFRSF21/LAT/PRNP/PRAM1	WGCNA_inRegulon	1.106761099
BP	GO:0033865	nucleoside bisphosphate metabolic process	7/897	118/16877	0.438524853	0.999999943	0.925051224	AADAT/ACSL3/HMGCR/ACSL4/MCCC2/COASY/TECR	WGCNA_inRegulon	1.11614043
BP	GO:0033875	ribonucleoside bisphosphate metabolic process	7/897	118/16877	0.438524853	0.999999943	0.925051224	AADAT/ACSL3/HMGCR/ACSL4/MCCC2/COASY/TECR	WGCNA_inRegulon	1.11614043
BP	GO:0034032	purine nucleoside bisphosphate metabolic process	7/897	118/16877	0.438524853	0.999999943	0.925051224	AADAT/ACSL3/HMGCR/ACSL4/MCCC2/COASY/TECR	WGCNA_inRegulon	1.11614043
BP	GO:0009416	response to light stimulus	17/897	302/16877	0.439216325	0.999999943	0.925051224	MAPK8/MAP3K4/MAPK10/CACNB4/HMGCR/COL6A1/CDKN2D/BRSK1/GRIN2A/NDRG4/SYNGAP1/NR2F6/PPP1CB/OGG1/TMEM161A/KCNE1/MAPK13	WGCNA_inRegulon	1.059119065
BP	GO:0010717	regulation of epithelial to mesenchymal transition	6/897	100/16877	0.44073461	0.999999943	0.925051224	DACT3/OLFM1/MARK1/CLASP2/SPRED3/MCRIP1	WGCNA_inRegulon	1.128896321
BP	GO:0031341	regulation of cell killing	6/897	100/16877	0.44073461	0.999999943	0.925051224	MAPK8/CRK/HLA-B/VAV1/F2RL1/CFH	WGCNA_inRegulon	1.128896321
BP	GO:0039531	regulation of cytoplasmic pattern recognition receptor signaling pathway	6/897	100/16877	0.44073461	0.999999943	0.925051224	UBQLN1/NPLOC4/MAPK8/FBXL2/ANKRD17/F2RL1	WGCNA_inRegulon	1.128896321
BP	GO:0006397	mRNA processing	26/897	469/16877	0.440942082	0.999999943	0.925051224	RNF113A/PRPF6/PTBP3/SRPK2/CDK13/SRRT/TRUB2/ERN1/HNRNPA3/GEMIN7/HNRNPUL2/PTBP2/SRRM4/NOVA1/CELF5/RBMXL1/LSM11/PRPF19/ZPR1/WBP11/PDE12/RBM42/DHX16/PRPF8/SRSF12/RBMX2	WGCNA_inRegulon	1.043045641
BP	GO:1900542	regulation of purine nucleotide metabolic process	5/897	82/16877	0.442804437	0.999999943	0.925051224	NOS3/SLC2A6/HTR2A/PID1/HDAC4	WGCNA_inRegulon	1.147252359
BP	GO:1901879	regulation of protein depolymerization	5/897	82/16877	0.442804437	0.999999943	0.925051224	DMTN/SPTBN4/CLASP2/SPAST/F2RL1	WGCNA_inRegulon	1.147252359
BP	GO:0030177	positive regulation of Wnt signaling pathway	8/897	137/16877	0.444405461	0.999999943	0.925051224	CSNK2A1/ATP6V0C/ATP6AP2/CTDNEP1/MLLT3/ADNP/FRAT1/JRK	WGCNA_inRegulon	1.098682551
BP	GO:0140895	cell surface toll-like receptor signaling pathway	4/897	64/16877	0.444510266	0.999999943	0.925051224	APPL1/PJA2/F2RL1/ECSIT	WGCNA_inRegulon	1.175933668
BP	GO:1905515	non-motile cilium assembly	4/897	64/16877	0.444510266	0.999999943	0.925051224	BBS10/CEP126/CEP290/HAP1	WGCNA_inRegulon	1.175933668
BP	GO:0007565	female pregnancy	10/897	174/16877	0.44623171	0.999999943	0.925051224	CALR/PARP2/EPN1/CITED2/KPNA6/RGS2/ACSL4/INTS1/SLC38A1/PPARD	WGCNA_inRegulon	1.081318315
BP	GO:0017148	negative regulation of translation	7/897	119/16877	0.447263815	0.999999943	0.925051224	CSNK2A1/CALR/TRIM2/CNOT10/RGS2/ENC1/RNF139	WGCNA_inRegulon	1.106761099
BP	GO:0048675	axon extension	7/897	119/16877	0.447263815	0.999999943	0.925051224	OLFM1/ZFYVE27/DCLK1/MAP2/GSK3B/PAFAH1B1/ADNP	WGCNA_inRegulon	1.106761099
BP	GO:0010595	positive regulation of endothelial cell migration	6/897	101/16877	0.450236209	0.999999943	0.925051224	CALR/ITGB1BP1/MET/NOS3/GPI/ROCK2	WGCNA_inRegulon	1.11771913
BP	GO:0030316	osteoclast differentiation	6/897	101/16877	0.450236209	0.999999943	0.925051224	EFNA2/CD81/SH3PXD2A/GPR137/PAFAH1B1/CALCR	WGCNA_inRegulon	1.11771913
BP	GO:0040013	negative regulation of locomotion	18/897	323/16877	0.452600839	0.999999943	0.925051224	CALR/MIA3/SRGAP1/MAGI2/CITED2/ITGB1BP1/CRK/CLASP2/NDRG4/NISCH/SCAI/ARID4A/RBBP7/TPM1/ADORA1/SP100/CLDN3/C5	WGCNA_inRegulon	1.048510515
BP	GO:0006140	regulation of nucleotide metabolic process	5/897	83/16877	0.453308712	0.999999943	0.925051224	NOS3/SLC2A6/HTR2A/PID1/HDAC4	WGCNA_inRegulon	1.133430041
BP	GO:0034504	protein localization to nucleus	17/897	305/16877	0.455613011	0.999999943	0.925051224	CCT8/TXN/CALR/TMEM147/CACNB4/APPL1/DCLK1/JAK1/TOR1A/CTDNEP1/KPNA6/GSK3B/ATP13A2/KPNA3/ZPR1/TAF3/SP100	WGCNA_inRegulon	1.0487015
BP	GO:0003014	renal system process	7/897	120/16877	0.455978032	0.999999943	0.925051224	OPRL1/AKR1C3/KCNMA1/GAS6/F2RL1/ADORA1/ADORA2A	WGCNA_inRegulon	1.09753809
BP	GO:0002704	negative regulation of leukocyte mediated immunity	4/897	65/16877	0.456417455	0.999999943	0.925051224	SUSD4/CRK/HLA-B/NDFIP1	WGCNA_inRegulon	1.157842381
BP	GO:0008652	amino acid biosynthetic process	4/897	65/16877	0.456417455	0.999999943	0.925051224	AASDHPPT/GOT1/PLOD3/SLC38A1	WGCNA_inRegulon	1.157842381
BP	GO:0046888	negative regulation of hormone secretion	4/897	65/16877	0.456417455	0.999999943	0.925051224	FKBP1B/F2RL1/ADORA1/IRS1	WGCNA_inRegulon	1.157842381
BP	GO:1903578	regulation of ATP metabolic process	4/897	65/16877	0.456417455	0.999999943	0.925051224	SLC2A6/HTR2A/PID1/HDAC4	WGCNA_inRegulon	1.157842381
BP	GO:0044703	multi-organism reproductive process	11/897	194/16877	0.457034012	0.999999943	0.925051224	CALR/PARP2/EPN1/CITED2/KPNA6/ACVR2A/RGS2/ACSL4/INTS1/SLC38A1/PPARD	WGCNA_inRegulon	1.06682642
BP	GO:0008217	regulation of blood pressure	10/897	176/16877	0.460626107	0.999999943	0.925051224	ATP6AP2/OPRL1/NOS3/TPM1/GAS6/RENBP/PTGS1/F2RL1/ADORA1/ERAP2	WGCNA_inRegulon	1.069030607
BP	GO:2001233	regulation of apoptotic signaling pathway	20/897	362/16877	0.462023472	0.999999943	0.925051224	UBQLN1/RBCK1/CSNK2A1/DNAJA1/MAPK9/CDKN2D/FAIM2/TAF9/NOS3/PIAS4/GSK3B/MAPK8IP2/TRAP1/MAPK8IP1/SKIL/TAF9B/TMEM161A/SP100/SLC25A5/ADORA2A	WGCNA_inRegulon	1.039499375
BP	GO:0046661	male sex differentiation	9/897	158/16877	0.464490242	0.999999943	0.925051224	ADAM18/AKR1C3/SRD5A1/CITED2/PRDX4/ACVR2A/ARID4A/TMF1/KCNE1	WGCNA_inRegulon	1.071737014
BP	GO:0051495	positive regulation of cytoskeleton organization	10/897	177/16877	0.467801969	0.999999943	0.925051224	CD47/WASF1/ITGB1BP1/MET/SPAST/ROCK2/GRB2/TPM1/ARHGEF10/F2RL1	WGCNA_inRegulon	1.062990886
BP	GO:0031343	positive regulation of cell killing	4/897	66/16877	0.468237724	0.999999943	0.925051224	MAPK8/HLA-B/VAV1/F2RL1	WGCNA_inRegulon	1.140299314
BP	GO:0032922	circadian regulation of gene expression	4/897	66/16877	0.468237724	0.999999943	0.925051224	MYCBP2/PPP1CB/GFPT1/MYBBP1A	WGCNA_inRegulon	1.140299314
BP	GO:2000379	positive regulation of reactive oxygen species metabolic process	4/897	66/16877	0.468237724	0.999999943	0.925051224	AKR1C3/GRB2/PID1/F2RL1	WGCNA_inRegulon	1.140299314
BP	GO:0002429	immune response-activating cell surface receptor signaling pathway	16/897	289/16877	0.47001758	0.999999943	0.925051224	RBCK1/CD47/CACNB4/CD81/APPL1/HRAS/TNFRSF21/PLCL2/GRB2/PJA2/VAV1/LAT/F2RL1/PRNP/ECSIT/PRAM1	WGCNA_inRegulon	1.041657505
BP	GO:0050821	protein stabilization	11/897	196/16877	0.470688531	0.999999943	0.925051224	CSNK2A1/CCT8/CALR/RPAP3/TAF9/TRIM37/NAPG/TAF9B/PTGES3/ATP1B3/AAK1	WGCNA_inRegulon	1.055940436
BP	GO:0043549	regulation of kinase activity	27/897	495/16877	0.473118842	0.999999943	0.925051224	DNAJA1/TXN/CALM2/MAP3K4/HRAS/SLC8A3/PRKAR1A/CDKN2D/PRKAR2A/ITGB1BP1/CCNT1/MET/ERN1/LRP8/CALM3/CCNI/RGS2/IRS2/MAPK8IP1/SYAP1/NEK10/GAS6/LAT/DUSP19/RAPGEF2/DOK7/PRNP	WGCNA_inRegulon	1.026269383
BP	GO:0061515	myeloid cell development	5/897	85/16877	0.474148305	0.999999943	0.925051224	DMTN/PTBP3/CITED2/PAFAH1B1/ARID4A	WGCNA_inRegulon	1.106761099
BP	GO:0071229	cellular response to acid chemical	5/897	85/16877	0.474148305	0.999999943	0.925051224	STAMBPL1/AMIGO1/COL6A1/GRIA1/SOCS1	WGCNA_inRegulon	1.106761099
BP	GO:0008064	regulation of actin polymerization or depolymerization	8/897	141/16877	0.47673635	0.999999943	0.925051224	DMTN/SPTBN4/CORO1A/RASA1/GRB2/MEGF9/PLEKHG2/F2RL1	WGCNA_inRegulon	1.067514252
BP	GO:0033559	unsaturated fatty acid metabolic process	6/897	104/16877	0.478506013	0.999999943	0.925051224	MGLL/AKR1C3/AKR1C2/PTGES3/PTGS1/ALOX12	WGCNA_inRegulon	1.085477232
BP	GO:1901655	cellular response to ketone	6/897	104/16877	0.478506013	0.999999943	0.925051224	AKR1C3/GNAI1/SRD5A1/AKR1C2/ROCK2/GAS6	WGCNA_inRegulon	1.085477232
BP	GO:0035265	organ growth	9/897	160/16877	0.479616147	0.999999943	0.925051224	TOMM70/PARP2/PRKAR1A/CITED2/SMPD3/NDRG4/RGS2/BNC2/RGS4	WGCNA_inRegulon	1.058340301
BP	GO:0071453	cellular response to oxygen levels	9/897	160/16877	0.479616147	0.999999943	0.925051224	UBQLN1/ERO1A/SLC8A3/KCNK3/CITED2/MAP1LC3A/ROCK2/ATP6V1A/PPARD	WGCNA_inRegulon	1.058340301
BP	GO:0071479	cellular response to ionizing radiation	4/897	67/16877	0.47996307	0.999999943	0.925051224	NUCKS1/HRAS/GRB2/LIG4	WGCNA_inRegulon	1.123279921
BP	GO:0030833	regulation of actin filament polymerization	7/897	123/16877	0.481934706	0.999999943	0.925051224	DMTN/SPTBN4/CORO1A/RASA1/GRB2/MEGF9/PLEKHG2	WGCNA_inRegulon	1.070768868
BP	GO:0031668	cellular response to extracellular stimulus	14/897	254/16877	0.483602765	0.999999943	0.925051224	MAPK8/FBXO22/GCN1/AKR1C3/PIK3C2B/SRD5A1/MAP1LC3A/WDR45/DNAJC15/PPARD/GAS6/ADNP/MYBBP1A/MFSD2A	WGCNA_inRegulon	1.037043865
BP	GO:0099111	microtubule-based transport	11/897	198/16877	0.484282884	0.999999943	0.925051224	APBA1/STAU1/AP3B2/AP3S1/SPAST/MAP2/PAFAH1B1/HAP1/NEK10/BORCS5/AGTPBP1	WGCNA_inRegulon	1.045274371
BP	GO:0032465	regulation of cytokinesis	5/897	86/16877	0.484471847	0.999999943	0.925051224	CALM2/VPS4A/CALM3/SPAST/FSD1	WGCNA_inRegulon	1.093891784
BP	GO:0048145	regulation of fibroblast proliferation	5/897	86/16877	0.484471847	0.999999943	0.925051224	EMD/HRAS/GAS6/LIG4/PARP10	WGCNA_inRegulon	1.093891784
BP	GO:0050886	endocrine process	5/897	86/16877	0.484471847	0.999999943	0.925051224	ATP6AP2/GNRHR/NOS3/TMF1/F2RL1	WGCNA_inRegulon	1.093891784
BP	GO:0010977	negative regulation of neuron projection development	8/897	142/16877	0.484752974	0.999999943	0.925051224	PTPN9/DNM3/MAP2/GSK3B/INPP5F/PAFAH1B1/EFNB3/SYNGAP1	WGCNA_inRegulon	1.059996546
BP	GO:0048144	fibroblast proliferation	6/897	105/16877	0.487835786	0.999999943	0.925051224	EMD/HRAS/PTGES3/GAS6/LIG4/PARP10	WGCNA_inRegulon	1.075139353
BP	GO:0048709	oligodendrocyte differentiation	6/897	105/16877	0.487835786	0.999999943	0.925051224	CERS5/SLC8A3/TPPP/TNFRSF21/CNTNAP1/CNP	WGCNA_inRegulon	1.075139353
BP	GO:0050851	antigen receptor-mediated signaling pathway	10/897	180/16877	0.489218267	0.999999943	0.925051224	RBCK1/CACNB4/CD81/HRAS/TNFRSF21/PLCL2/GRB2/LAT/PRNP/PRAM1	WGCNA_inRegulon	1.045274371
BP	GO:0043393	regulation of protein binding	7/897	124/16877	0.490512959	0.999999943	0.925051224	MAPK8/ITGB1BP1/CRK/MAP2/GSK3B/HDAC4/RAPGEF2	WGCNA_inRegulon	1.062133635
BP	GO:0014909	smooth muscle cell migration	4/897	68/16877	0.491585957	0.999999943	0.925051224	CRK/GRB10/NDRG4/TPM1	WGCNA_inRegulon	1.106761099
BP	GO:0042886	amide transport	16/897	293/16877	0.492425294	0.999999943	0.925051224	FKBP1B/SNAP25/RAB3A/GABBR1/PRKAR1A/SMPD3/CHRM3/STX1A/SLC25A22/NLGN2/GPR27/ACSL4/IRS2/F2RL1/ADORA1/IRS1	WGCNA_inRegulon	1.027436925
BP	GO:0046620	regulation of organ growth	5/897	87/16877	0.494723799	0.999999943	0.925051224	TOMM70/PARP2/CITED2/RGS2/RGS4	WGCNA_inRegulon	1.081318315
BP	GO:0019693	ribose phosphate metabolic process	24/897	444/16877	0.496266591	0.999999943	0.925051224	GTPBP1/ATP6V0C/AADAT/PKM/SHPK/CACNB4/SLC25A13/ACSL3/HMGCR/COL6A1/ENTPD4/PFKP/GPI/AMPD2/ATP6V1A/ACSL4/SLC2A6/HTR2A/PID1/MCCC2/HK1/HDAC4/COASY/TECR	WGCNA_inRegulon	1.017023713
BP	GO:0071675	regulation of mononuclear cell migration	6/897	106/16877	0.497111628	0.999999943	0.925051224	CD47/CALR/MIA3/CRK/CORO1A/GAS6	WGCNA_inRegulon	1.064996529
BP	GO:0009314	response to radiation	22/897	407/16877	0.499028082	0.999999943	0.925051224	TXN/MAPK8/MAP3K4/MAPK10/CACNB4/NUCKS1/HRAS/HMGCR/COL6A1/CDKN2D/BRSK1/GRIN2A/NDRG4/GRB2/SYNGAP1/NR2F6/PPP1CB/OGG1/TMEM161A/KCNE1/LIG4/MAPK13	WGCNA_inRegulon	1.017023713
BP	GO:0042060	wound healing	22/897	407/16877	0.499028082	0.999999943	0.925051224	DMTN/VKORC1/VPS4A/MIA3/HRAS/SCUBE1/RAB3A/TOR1A/NOS3/CRK/CLASP2/DGKH/ARHGAP24/PPARD/TPM1/GAS6/VAV1/F2RL1/CLDN3/CHMP2B/ALOX12/ADORA2A	WGCNA_inRegulon	1.017023713
BP	GO:1903322	positive regulation of protein modification by small protein conjugation or removal	7/897	125/16877	0.499048504	0.999999943	0.925051224	UBQLN1/MAPK9/PIAS4/MYCBP2/GSK3B/HDAC4/NDFIP1	WGCNA_inRegulon	1.053636566
BP	GO:0060560	developmental growth involved in morphogenesis	13/897	238/16877	0.500381212	0.999999943	0.925051224	OLFM1/ZFYVE27/SYT4/CRABP2/DCLK1/WASF1/MAGI2/MAP2/GSK3B/PAFAH1B1/SYT3/ADNP/SYT2	WGCNA_inRegulon	1.027706735
BP	GO:0000959	mitochondrial RNA metabolic process	3/897	50/16877	0.500572884	0.999999943	0.925051224	TEFM/PDE12/TFB2M	WGCNA_inRegulon	1.128896321
BP	GO:0030834	regulation of actin filament depolymerization	3/897	50/16877	0.500572884	0.999999943	0.925051224	DMTN/SPTBN4/F2RL1	WGCNA_inRegulon	1.128896321
BP	GO:0042220	response to cocaine	3/897	50/16877	0.500572884	0.999999943	0.925051224	HTR2A/GRIA1/RGS4	WGCNA_inRegulon	1.128896321
BP	GO:0045332	phospholipid translocation	3/897	50/16877	0.500572884	0.999999943	0.925051224	ANO4/XKR4/MFSD2A	WGCNA_inRegulon	1.128896321
BP	GO:0046456	icosanoid biosynthetic process	3/897	50/16877	0.500572884	0.999999943	0.925051224	AKR1C3/PTGES3/PTGS1	WGCNA_inRegulon	1.128896321
BP	GO:2000107	negative regulation of leukocyte apoptotic process	3/897	50/16877	0.500572884	0.999999943	0.925051224	ARG2/IRS2/GAS6	WGCNA_inRegulon	1.128896321
BP	GO:0030832	regulation of actin filament length	8/897	144/16877	0.500686644	0.999999943	0.925051224	DMTN/SPTBN4/CORO1A/RASA1/GRB2/MEGF9/PLEKHG2/F2RL1	WGCNA_inRegulon	1.045274371
BP	GO:0090101	negative regulation of transmembrane receptor protein serine/threonine kinase signaling pathway	8/897	144/16877	0.500686644	0.999999943	0.925051224	MAGI2/SPRED3/VWC2/ARID4A/SKIL/RBBP7/DACT2/ASPN	WGCNA_inRegulon	1.045274371
BP	GO:0015718	monocarboxylic acid transport	9/897	163/16877	0.502113172	0.999999943	0.925051224	CRABP2/ACSL3/SLC6A8/IRS2/SLC16A14/PPARD/FABP3/SLC22A2/MFSD2A	WGCNA_inRegulon	1.038861645
BP	GO:1902850	microtubule cytoskeleton organization involved in mitosis	9/897	163/16877	0.502113172	0.999999943	0.925051224	GNAI1/CLASP2/SPAST/CEP126/PAFAH1B1/FSD1/UBXN2B/ARHGEF10/CHMP2B	WGCNA_inRegulon	1.038861645
BP	GO:0042698	ovulation cycle	4/897	69/16877	0.503099305	0.999999943	0.925051224	OPRL1/GABRB1/NOS3/ADNP	WGCNA_inRegulon	1.090721083
BP	GO:0097193	intrinsic apoptotic signaling pathway	16/897	295/16877	0.503565162	0.999999943	0.925051224	UBQLN1/DNAJA1/ERO1A/HRAS/PPP1R15A/CDKN2D/TAF9/ERN1/PIAS4/TRAP1/MAPK8IP1/MOAP1/SKIL/TAF9B/TMEM161A/MYBBP1A	WGCNA_inRegulon	1.020471251
BP	GO:0051453	regulation of intracellular pH	5/897	88/16877	0.504898919	0.999999943	0.925051224	ATP6V0C/ATP6AP2/SLC4A3/ATP6V1A/ATP6V1D	WGCNA_inRegulon	1.069030607
BP	GO:0070664	negative regulation of leukocyte proliferation	5/897	88/16877	0.504898919	0.999999943	0.925051224	ARG2/PRKAR1A/TNFRSF21/PRNP/NDFIP1	WGCNA_inRegulon	1.069030607
BP	GO:0097581	lamellipodium organization	5/897	88/16877	0.504898919	0.999999943	0.925051224	DMTN/FSCN1/WASF1/SH2B1/ARFIP2	WGCNA_inRegulon	1.069030607
BP	GO:0000045	autophagosome assembly	6/897	107/16877	0.506329473	0.999999943	0.925051224	UBQLN1/MAP1LC3A/ARFIP2/WDR45/UBXN2B/MOAP1	WGCNA_inRegulon	1.055043291
BP	GO:0030203	glycosaminoglycan metabolic process	6/897	107/16877	0.506329473	0.999999943	0.925051224	FUCA1/IDUA/IDS/CHST1/SMPD3/CHPF	WGCNA_inRegulon	1.055043291
BP	GO:1901875	positive regulation of post-translational protein modification	7/897	126/16877	0.507538072	0.999999943	0.925051224	UBQLN1/MAPK9/PIAS4/MYCBP2/GSK3B/HDAC4/NDFIP1	WGCNA_inRegulon	1.045274371
BP	GO:0015748	organophosphate ester transport	8/897	145/16877	0.508598212	0.999999943	0.925051224	CD47/SLC35B1/ABCA3/ANO4/OSBPL10/XKR4/MFSD2A/SLC25A5	WGCNA_inRegulon	1.038065583
BP	GO:0036294	cellular response to decreased oxygen levels	8/897	145/16877	0.508598212	0.999999943	0.925051224	UBQLN1/ERO1A/SLC8A3/KCNK3/CITED2/MAP1LC3A/ROCK2/PPARD	WGCNA_inRegulon	1.038065583
BP	GO:0001837	epithelial to mesenchymal transition	9/897	164/16877	0.509551617	0.999999943	0.925051224	DACT3/OLFM1/NCAM1/MARK1/CLASP2/GSK3B/ROCK2/SPRED3/MCRIP1	WGCNA_inRegulon	1.032527123
BP	GO:0009266	response to temperature stimulus	9/897	164/16877	0.509551617	0.999999943	0.925051224	DNAJA1/ERO1A/NOS3/GSK3B/HTR2A/NR2F6/RBBP7/ADORA1/TMEM135	WGCNA_inRegulon	1.032527123
BP	GO:0031279	regulation of cyclase activity	3/897	51/16877	0.513964801	0.999999943	0.925051224	MAPK8/CAP1/NOS3	WGCNA_inRegulon	1.106761099
BP	GO:1904263	positive regulation of TORC1 signaling	3/897	51/16877	0.513964801	0.999999943	0.925051224	STAMBPL1/GPR137/USP32	WGCNA_inRegulon	1.106761099
BP	GO:0030032	lamellipodium assembly	4/897	70/16877	0.514496484	0.999999943	0.925051224	DMTN/FSCN1/SH2B1/ARFIP2	WGCNA_inRegulon	1.075139353
BP	GO:0032008	positive regulation of TOR signaling	4/897	70/16877	0.514496484	0.999999943	0.925051224	STAMBPL1/GPR137/USP32/GAS6	WGCNA_inRegulon	1.075139353
BP	GO:0042267	natural killer cell mediated cytotoxicity	4/897	70/16877	0.514496484	0.999999943	0.925051224	CRK/CORO1A/HLA-B/VAV1	WGCNA_inRegulon	1.075139353
BP	GO:0170041	non-proteinogenic amino acid metabolic process	4/897	70/16877	0.514496484	0.999999943	0.925051224	ARG2/AADAT/PLOD3/SLC38A1	WGCNA_inRegulon	1.075139353
BP	GO:2000573	positive regulation of DNA biosynthetic process	4/897	70/16877	0.514496484	0.999999943	0.925051224	CCT8/MAP3K4/POLG2/PTGES3	WGCNA_inRegulon	1.075139353
BP	GO:1903510	mucopolysaccharide metabolic process	5/897	89/16877	0.514992221	0.999999943	0.925051224	IDUA/IDS/CHST1/SMPD3/CHPF	WGCNA_inRegulon	1.057019027
BP	GO:0042177	negative regulation of protein catabolic process	6/897	108/16877	0.515485416	0.999999943	0.925051224	DDRGK1/HMGCR/TAF9/GRIN2A/MYCBP2/ATP13A2	WGCNA_inRegulon	1.045274371
BP	GO:0006275	regulation of DNA replication	7/897	127/16877	0.515978505	0.999999943	0.925051224	INO80C/POLG2/NUCKS1/ZBTB38/ANKRD17/SLFN11/DNA2	WGCNA_inRegulon	1.037043865
BP	GO:0030218	erythrocyte differentiation	7/897	127/16877	0.515978505	0.999999943	0.925051224	DMTN/PTBP3/CITED2/SMAP1/ACVR2A/ARID4A/SLC25A5	WGCNA_inRegulon	1.037043865
BP	GO:0046718	symbiont entry into host cell	8/897	146/16877	0.516469413	0.999999943	0.925051224	CD81/LGALS1/NCAM1/CXADR/KPNA3/HTR2A/EFNB3/GAS6	WGCNA_inRegulon	1.030955544
BP	GO:0033673	negative regulation of kinase activity	9/897	165/16877	0.516956031	0.999999943	0.925051224	DNAJA1/SLC8A3/PRKAR1A/PRKAR2A/ITGB1BP1/RGS2/IRS2/MAPK8IP1/DUSP19	WGCNA_inRegulon	1.026269383
BP	GO:0070372	regulation of ERK1 and ERK2 cascade	14/897	260/16877	0.519289748	0.999999943	0.925051224	ZDHHC17/HRAS/AKAP12/HMGCR/ITGB1BP1/NECAB2/NDRG4/SPRED3/HTR2A/NEK10/CALCR/GAS6/F2RL1/RAPGEF2	WGCNA_inRegulon	1.013112083
BP	GO:0015850	organic hydroxy compound transport	15/897	279/16877	0.519734557	0.999999943	0.925051224	VPS4A/SYT4/GABBR1/ABCA3/TOR1A/OSBPL10/STX1A/ZDHHC8/SYT3/SYT13/HTR2A/TMF1/SLC22A2/SYT2/ADORA2A	WGCNA_inRegulon	1.011555843
BP	GO:0009259	ribonucleotide metabolic process	23/897	431/16877	0.523053681	0.999999943	0.925051224	GTPBP1/ATP6V0C/AADAT/PKM/CACNB4/SLC25A13/ACSL3/HMGCR/COL6A1/ENTPD4/PFKP/GPI/AMPD2/ATP6V1A/ACSL4/SLC2A6/HTR2A/PID1/MCCC2/HK1/HDAC4/COASY/TECR	WGCNA_inRegulon	1.004045452
BP	GO:0062207	regulation of pattern recognition receptor signaling pathway	8/897	147/16877	0.524297708	0.999999943	0.925051224	UBQLN1/NPLOC4/MAPK8/FBXL2/APPL1/ANKRD17/PJA2/F2RL1	WGCNA_inRegulon	1.023942241
BP	GO:0008203	cholesterol metabolic process	7/897	128/16877	0.524366757	0.999999943	0.925051224	EBP/SC5D/MSMO1/HMGCR/SQLE/CYP46A1/PPARD	WGCNA_inRegulon	1.028941959
BP	GO:0062013	positive regulation of small molecule metabolic process	7/897	128/16877	0.524366757	0.999999943	0.925051224	SORBS1/NOS3/HTR2A/IRS2/PID1/PPARD/IRS1	WGCNA_inRegulon	1.028941959
BP	GO:0098773	skin epidermis development	7/897	128/16877	0.524366757	0.999999943	0.925051224	NOM1/CYSRT1/COL6A1/MET/PIAS4/FLG/ALOX12	WGCNA_inRegulon	1.028941959
BP	GO:1903900	regulation of viral life cycle	7/897	128/16877	0.524366757	0.999999943	0.925051224	SRPK2/VPS4A/STAU1/LGALS1/KPNA6/ZC3HAV1/PDE12	WGCNA_inRegulon	1.028941959
BP	GO:0051701	biological process involved in interaction with host	10/897	185/16877	0.524418403	0.999999943	0.925051224	VPS4A/CD81/LGALS1/NCAM1/CXADR/KPNA3/HTR2A/EFNB3/GAS6/CHMP2B	WGCNA_inRegulon	1.017023713
BP	GO:0001578	microtubule bundle formation	6/897	109/16877	0.524575717	0.999999943	0.925051224	NAV1/TPPP/SPAST/NISCH/RP1L1/DNAH8	WGCNA_inRegulon	1.035684698
BP	GO:0006690	icosanoid metabolic process	6/897	109/16877	0.524575717	0.999999943	0.925051224	MGLL/AKR1C3/AKR1C2/PTGES3/PTGS1/ALOX12	WGCNA_inRegulon	1.035684698
BP	GO:0007229	integrin-mediated signaling pathway	6/897	109/16877	0.524575717	0.999999943	0.925051224	CD47/ITGB1BP1/VAV1/LAT/ITGAD/PRAM1	WGCNA_inRegulon	1.035684698
BP	GO:0009636	response to toxic substance	12/897	223/16877	0.524741256	0.999999943	0.925051224	TXN/ARHGAP33/SNN/GABRB1/SRD5A1/COL6A1/NOS3/PRDX4/ABCB6/CNP/PTGS1/GRIA1	WGCNA_inRegulon	1.012463068
BP	GO:0021510	spinal cord development	5/897	90/16877	0.524998976	0.999999943	0.925051224	SCYL1/SRD5A1/LRP8/ZPR1/GRIA1	WGCNA_inRegulon	1.045274371
BP	GO:0043648	dicarboxylic acid metabolic process	5/897	90/16877	0.524998976	0.999999943	0.925051224	AADAT/ATCAY/AASDHPPT/GOT1/COL6A1	WGCNA_inRegulon	1.045274371
BP	GO:0002752	cell surface pattern recognition receptor signaling pathway	4/897	71/16877	0.525771308	0.999999943	0.925051224	APPL1/PJA2/F2RL1/ECSIT	WGCNA_inRegulon	1.059996546
BP	GO:0006487	protein N-linked glycosylation	4/897	71/16877	0.525771308	0.999999943	0.925051224	FUT9/DOLPP1/GFPT1/MGAT5	WGCNA_inRegulon	1.059996546
BP	GO:0045913	positive regulation of carbohydrate metabolic process	4/897	71/16877	0.525771308	0.999999943	0.925051224	SORBS1/HTR2A/IRS2/IRS1	WGCNA_inRegulon	1.059996546
BP	GO:0051101	regulation of DNA binding	4/897	71/16877	0.525771308	0.999999943	0.925051224	TXN/MAPK8/DDRGK1/SP100	WGCNA_inRegulon	1.059996546
BP	GO:0051347	positive regulation of transferase activity	19/897	356/16877	0.526495489	0.999999943	0.925051224	TXN/CALM2/MAP3K4/POLG2/HRAS/ITGB1BP1/MET/ERN1/LRP8/CALM3/SYAP1/PTGES3/NEK10/GAS6/LAT/DUSP19/RAPGEF2/DOK7/PRNP	WGCNA_inRegulon	1.004168076
BP	GO:0006220	pyrimidine nucleotide metabolic process	3/897	52/16877	0.527162744	0.999999943	0.925051224	TDG/ENTPD4/OGG1	WGCNA_inRegulon	1.085477232
BP	GO:0030490	maturation of SSU-rRNA	3/897	52/16877	0.527162744	0.999999943	0.925051224	UTP6/UTP23/WDR3	WGCNA_inRegulon	1.085477232
BP	GO:0046902	regulation of mitochondrial membrane permeability	3/897	52/16877	0.527162744	0.999999943	0.925051224	GSK3B/CNP/SLC25A5	WGCNA_inRegulon	1.085477232
BP	GO:0048146	positive regulation of fibroblast proliferation	3/897	52/16877	0.527162744	0.999999943	0.925051224	HRAS/GAS6/LIG4	WGCNA_inRegulon	1.085477232
BP	GO:0050873	brown fat cell differentiation	3/897	52/16877	0.527162744	0.999999943	0.925051224	ERO1A/RGS2/FABP3	WGCNA_inRegulon	1.085477232
BP	GO:1903351	cellular response to dopamine	3/897	52/16877	0.527162744	0.999999943	0.925051224	GSK3B/HTR2A/RGS4	WGCNA_inRegulon	1.085477232
BP	GO:1990928	response to amino acid starvation	3/897	52/16877	0.527162744	0.999999943	0.925051224	MAPK8/GCN1/MAP1LC3A	WGCNA_inRegulon	1.085477232
BP	GO:0055088	lipid homeostasis	8/897	148/16877	0.532080639	0.999999943	0.925051224	GOT1/ABCA3/ATP13A2/IRS2/ADCK1/FABP3/ADORA1/MED13	WGCNA_inRegulon	1.017023713
BP	GO:0002244	hematopoietic progenitor cell differentiation	7/897	129/16877	0.532699894	0.999999943	0.925051224	SLC8A3/CITED2/SMPD3/MLLT3/PRRC2C/DACT2/LIG4	WGCNA_inRegulon	1.020965665
BP	GO:0072329	monocarboxylic acid catabolic process	7/897	129/16877	0.532699894	0.999999943	0.925051224	IDUA/IDS/IRS2/PPARD/IRS1/MFSD2A/ETFBKMT	WGCNA_inRegulon	1.020965665
BP	GO:0051099	positive regulation of binding	6/897	110/16877	0.533596798	0.999999943	0.925051224	TXN/DDRGK1/MET/GSK3B/ZNF618/RAPGEF2	WGCNA_inRegulon	1.026269383
BP	GO:0070646	protein modification by small protein removal	6/897	110/16877	0.533596798	0.999999943	0.925051224	STAMBP/STAMBPL1/USP22/TOR1A/USP32/JOSD1	WGCNA_inRegulon	1.026269383
BP	GO:0016579	protein deubiquitination	5/897	91/16877	0.534914707	0.999999943	0.925051224	STAMBP/STAMBPL1/USP22/USP32/JOSD1	WGCNA_inRegulon	1.03378784
BP	GO:0070371	ERK1 and ERK2 cascade	15/897	282/16877	0.536733884	0.999999943	0.925051224	ZDHHC17/HRAS/AKAP12/HMGCR/ITGB1BP1/NECAB2/GRB10/NDRG4/SPRED3/HTR2A/NEK10/CALCR/GAS6/F2RL1/RAPGEF2	WGCNA_inRegulon	1.000794611
BP	GO:0051881	regulation of mitochondrial membrane potential	4/897	72/16877	0.536918023	0.999999943	0.925051224	COL6A1/TUSC2/PID1/ADORA2A	WGCNA_inRegulon	1.045274371
BP	GO:1903036	positive regulation of response to wounding	4/897	72/16877	0.536918023	0.999999943	0.925051224	FKBP1B/DMTN/HRAS/CLDN3	WGCNA_inRegulon	1.045274371
BP	GO:2000036	regulation of stem cell population maintenance	4/897	72/16877	0.536918023	0.999999943	0.925051224	BCL7B/ARID4A/RBBP7/TAF6L	WGCNA_inRegulon	1.045274371
BP	GO:0060348	bone development	11/897	206/16877	0.537774845	0.999999943	0.925051224	VKORC1/EBP/SLC38A10/OGN/SRD5A1/MMP16/COL6A1/CITED2/SMPD3/PAFAH1B1/BNC2	WGCNA_inRegulon	1.004681192
BP	GO:0001895	retina homeostasis	3/897	53/16877	0.540159279	0.999999943	0.925051224	BBS10/CIB2/RP1L1	WGCNA_inRegulon	1.064996529
BP	GO:0007187	G protein-coupled receptor signaling pathway, coupled to cyclic nucleotide second messenger	3/897	53/16877	0.540159279	0.999999943	0.925051224	CHRM2/CHRM3/HTR2A	WGCNA_inRegulon	1.064996529
BP	GO:0045428	regulation of nitric oxide biosynthetic process	3/897	53/16877	0.540159279	0.999999943	0.925051224	CD47/ACVR2A/ROCK2	WGCNA_inRegulon	1.064996529
BP	GO:0046605	regulation of centrosome cycle	3/897	53/16877	0.540159279	0.999999943	0.925051224	TRIM37/ROCK2/CHMP2B	WGCNA_inRegulon	1.064996529
BP	GO:0050829	defense response to Gram-negative bacterium	3/897	53/16877	0.540159279	0.999999943	0.925051224	DROSHA/TUSC2/F2RL1	WGCNA_inRegulon	1.064996529
BP	GO:1903350	response to dopamine	3/897	53/16877	0.540159279	0.999999943	0.925051224	GSK3B/HTR2A/RGS4	WGCNA_inRegulon	1.064996529
BP	GO:2000059	negative regulation of ubiquitin-dependent protein catabolic process	3/897	53/16877	0.540159279	0.999999943	0.925051224	CSNK2A1/DDRGK1/TAF9	WGCNA_inRegulon	1.064996529
BP	GO:2000117	negative regulation of cysteine-type endopeptidase activity	3/897	53/16877	0.540159279	0.999999943	0.925051224	CSNK2A1/CDKN2D/GAS6	WGCNA_inRegulon	1.064996529
BP	GO:0003158	endothelium development	7/897	130/16877	0.540975095	0.999999943	0.925051224	SCUBE1/MET/ROCK2/PLOD3/F2RL1/RAPGEF2/CLDN3	WGCNA_inRegulon	1.013112083
BP	GO:0007052	mitotic spindle organization	7/897	130/16877	0.540975095	0.999999943	0.925051224	GNAI1/CLASP2/SPAST/CEP126/FSD1/ARHGEF10/CHMP2B	WGCNA_inRegulon	1.013112083
BP	GO:0034248	regulation of amide metabolic process	22/897	416/16877	0.541375143	0.999999943	0.925051224	CSNK2A1/PKM/CALR/GCN1/TRIM2/RTN1/PPP1R15A/TRUB2/CNOT10/RTN2/RGS2/ROCK2/DDX25/TRAP1/ENC1/ATXN2/RNF139/HAP1/UHMK1/YBX2/PRNP/PIWIL4	WGCNA_inRegulon	0.995020796
BP	GO:0035710	CD4-positive, alpha-beta T cell activation	6/897	111/16877	0.542545246	0.999999943	0.925051224	ARG2/CD81/JAK1/BRD4/SOCS1/NDFIP1	WGCNA_inRegulon	1.017023713
BP	GO:0002064	epithelial cell development	11/897	207/16877	0.544334379	0.999999943	0.925051224	MAGI2/MET/GSK3B/ROCK2/ARID4A/PLOD3/F2RL1/RAPGEF2/KCNE1/CLDN3/DACT2	WGCNA_inRegulon	0.99982766
BP	GO:0030512	negative regulation of transforming growth factor beta receptor signaling pathway	5/897	92/16877	0.544735191	0.999999943	0.925051224	SPRED3/ARID4A/SKIL/RBBP7/ASPN	WGCNA_inRegulon	1.022551015
BP	GO:0030641	regulation of cellular pH	5/897	92/16877	0.544735191	0.999999943	0.925051224	ATP6V0C/ATP6AP2/SLC4A3/ATP6V1A/ATP6V1D	WGCNA_inRegulon	1.022551015
BP	GO:0001678	intracellular glucose homeostasis	8/897	150/16877	0.547500982	0.999999943	0.925051224	FKBP1B/NUCKS1/ERN1/SLC39A14/GPR27/IRS2/HK1/GAS6	WGCNA_inRegulon	1.003463397
BP	GO:0007605	sensory perception of sound	8/897	150/16877	0.547500982	0.999999943	0.925051224	CDKN2D/SPTBN4/SRRM4/LOXHD1/KCNE1/SLC26A4/LHFPL3/TIMM10	WGCNA_inRegulon	1.003463397
BP	GO:0050792	regulation of viral process	8/897	150/16877	0.547500982	0.999999943	0.925051224	SRPK2/VPS4A/STAU1/LGALS1/KPNA6/ZC3HAV1/UBP1/PDE12	WGCNA_inRegulon	1.003463397
BP	GO:0002228	natural killer cell mediated immunity	4/897	73/16877	0.547931301	0.999999943	0.925051224	CRK/CORO1A/HLA-B/VAV1	WGCNA_inRegulon	1.030955544
BP	GO:0051146	striated muscle cell differentiation	15/897	284/16877	0.547964382	0.999999943	0.925051224	TOMM70/FBXO22/CALR/CD81/NRAP/PARP2/CXADR/PRKAR1A/COL6A1/CNTNAP1/RGS2/SGCD/TPM1/RGS4/HDAC4	WGCNA_inRegulon	0.993746762
BP	GO:0043401	steroid hormone mediated signaling pathway	7/897	131/16877	0.549189654	0.999999943	0.925051224	DNAJA1/CALR/DDRGK1/KMT2D/PTGES3/TMF1/PPARD	WGCNA_inRegulon	1.005378403
BP	GO:0034470	ncRNA processing	22/897	418/16877	0.550656352	0.999999943	0.925051224	RNF113A/DROSHA/UTP6/TRMT1/UTP23/SRRT/WDR3/TRUB2/POP1/PWP1/ZC3H7B/ZC3H7A/DDX27/INTS1/METTL2A/WDR74/WBP11/BOP1/TFB2M/PPAN/PIWIL4/BCDIN3D	WGCNA_inRegulon	0.990259931
BP	GO:0006956	complement activation	3/897	54/16877	0.552947784	0.999999943	0.925051224	SUSD4/CFH/C5	WGCNA_inRegulon	1.045274371
BP	GO:0048010	vascular endothelial growth factor receptor signaling pathway	3/897	54/16877	0.552947784	0.999999943	0.925051224	EPN2/GRB10/VAV1	WGCNA_inRegulon	1.045274371
BP	GO:0170038	proteinogenic amino acid biosynthetic process	3/897	54/16877	0.552947784	0.999999943	0.925051224	AASDHPPT/GOT1/PLOD3	WGCNA_inRegulon	1.045274371
BP	GO:0006497	protein lipidation	5/897	93/16877	0.554456451	0.999999943	0.925051224	ZDHHC9/ZDHHC17/WDR45/PIGT/ZDHHC8	WGCNA_inRegulon	1.011555843
BP	GO:0060537	muscle tissue development	21/897	400/16877	0.555627712	0.999999943	0.925051224	TOMM70/FBXO22/CALR/CACNA1G/SCN5A/NRAP/EMD/PARP2/CXADR/PRKAR1A/COL6A1/CITED2/CNTNAP1/NDRG4/RGS2/IGSF8/LEMD2/SGCD/MEGF10/TPM1/RGS4	WGCNA_inRegulon	0.987784281
BP	GO:0048545	response to steroid hormone	17/897	324/16877	0.557617777	0.999999943	0.925051224	DNAJA1/CALR/DDRGK1/AKR1C3/GOT1/ABCA3/GABRB1/SRD5A1/KMT2D/ATP1A3/GPI/PTGES3/TMF1/RBBP7/CALCR/PPARD/SST	WGCNA_inRegulon	0.987203573
BP	GO:0001960	negative regulation of cytokine-mediated signaling pathway	4/897	74/16877	0.558806224	0.999999943	0.925051224	RNF113A/PIAS4/GAS6/F2RL1	WGCNA_inRegulon	1.017023713
BP	GO:0043299	leukocyte degranulation	4/897	74/16877	0.558806224	0.999999943	0.925051224	CORO1A/LAT/F2RL1/PRAM1	WGCNA_inRegulon	1.017023713
BP	GO:0051057	positive regulation of small GTPase mediated signal transduction	4/897	74/16877	0.558806224	0.999999943	0.925051224	LPAR6/CRK/MAPRE2/F2RL1	WGCNA_inRegulon	1.017023713
BP	GO:0006694	steroid biosynthetic process	9/897	171/16877	0.560551292	0.999999943	0.925051224	EBP/SC5D/AKR1C3/H6PD/MSMO1/SRD5A1/HMGCR/SQLE/CYP46A1	WGCNA_inRegulon	0.990259931
BP	GO:0007219	Notch signaling pathway	9/897	171/16877	0.560551292	0.999999943	0.925051224	BEND6/GALNT11/GOT1/EPN1/ITGB1BP1/NOS3/EPN2/POFUT1/AAK1	WGCNA_inRegulon	0.990259931
BP	GO:0031214	biomineral tissue development	9/897	171/16877	0.560551292	0.999999943	0.925051224	TUFT1/COL6A1/SMPD3/ITGB1BP1/NOS3/ACVR2A/ROCK2/GAS6/ASPN	WGCNA_inRegulon	0.990259931
BP	GO:0044409	symbiont entry into host	8/897	152/16877	0.562712429	0.999999943	0.925051224	CD81/LGALS1/NCAM1/CXADR/KPNA3/HTR2A/EFNB3/GAS6	WGCNA_inRegulon	0.990259931
BP	GO:0010906	regulation of glucose metabolic process	5/897	94/16877	0.564074757	0.999999943	0.925051224	ZNF692/SORBS1/PGP/IRS2/IRS1	WGCNA_inRegulon	1.000794611
BP	GO:0002687	positive regulation of leukocyte migration	7/897	133/16877	0.565426582	0.999999943	0.925051224	CD47/CALR/MIA3/CORO1A/CAMK1D/GAS6/F2RL1	WGCNA_inRegulon	0.990259931
BP	GO:0006940	regulation of smooth muscle contraction	3/897	55/16877	0.565522415	0.999999943	0.925051224	CHRM2/CHRM3/RGS2	WGCNA_inRegulon	1.026269383
BP	GO:0007566	embryo implantation	3/897	55/16877	0.565522415	0.999999943	0.925051224	CALR/INTS1/PPARD	WGCNA_inRegulon	1.026269383
BP	GO:0045010	actin nucleation	3/897	55/16877	0.565522415	0.999999943	0.925051224	WASF1/ARFIP2/CORO1A	WGCNA_inRegulon	1.026269383
BP	GO:0046148	pigment biosynthetic process	3/897	55/16877	0.565522415	0.999999943	0.925051224	APPL1/SLC6A9/RAPGEF2	WGCNA_inRegulon	1.026269383
BP	GO:0071868	cellular response to monoamine stimulus	3/897	55/16877	0.565522415	0.999999943	0.925051224	GSK3B/HTR2A/RGS4	WGCNA_inRegulon	1.026269383
BP	GO:0071870	cellular response to catecholamine stimulus	3/897	55/16877	0.565522415	0.999999943	0.925051224	GSK3B/HTR2A/RGS4	WGCNA_inRegulon	1.026269383
BP	GO:0080164	regulation of nitric oxide metabolic process	3/897	55/16877	0.565522415	0.999999943	0.925051224	CD47/ACVR2A/ROCK2	WGCNA_inRegulon	1.026269383
BP	GO:0099024	plasma membrane invagination	3/897	55/16877	0.565522415	0.999999943	0.925051224	XKR4/MEGF10/F2RL1	WGCNA_inRegulon	1.026269383
BP	GO:0170034	L-amino acid biosynthetic process	3/897	55/16877	0.565522415	0.999999943	0.925051224	AASDHPPT/GOT1/PLOD3	WGCNA_inRegulon	1.026269383
BP	GO:0032271	regulation of protein polymerization	10/897	191/16877	0.56555535	0.999999943	0.925051224	DMTN/SPTBN4/TPPP/MET/CORO1A/RASA1/MAP2/GRB2/MEGF9/PLEKHG2	WGCNA_inRegulon	0.985075324
BP	GO:0006520	amino acid metabolic process	14/897	268/16877	0.565742042	0.999999943	0.925051224	FARSA/ARG2/AADAT/SCLY/SLC25A13/ATCAY/AASDHPPT/GOT1/NOS3/MCCC2/PLOD3/GFPT1/SLC38A1/GCSH	WGCNA_inRegulon	0.982869931
BP	GO:0031589	cell-substrate adhesion	18/897	345/16877	0.567135827	0.999999943	0.925051224	DMTN/RELL2/CALR/PIP5K1A/SORBS1/PPFIA2/ITGB1BP1/CRK/CORO1A/CLASP2/RASA1/GSK3B/ROCK2/VWC2/PPARD/GAS6/SNED1/ITGAD	WGCNA_inRegulon	0.981648975
BP	GO:0001824	blastocyst development	6/897	114/16877	0.568923083	0.999999943	0.925051224	LPAR6/CITED2/SKIL/INTS1/ZPR1/WDR74	WGCNA_inRegulon	0.990259931
BP	GO:0007178	transmembrane receptor protein serine/threonine kinase signaling pathway	18/897	346/16877	0.572165223	0.999999943	0.925051224	APPL1/RGMB/SH2B1/MAGI2/CITED2/SMPD3/MAP1LC3A/FKBP8/ZFYVE9/ACVR2A/SPRED3/VWC2/ARID4A/SKIL/RBBP7/DACT2/ASPN/ECSIT	WGCNA_inRegulon	0.978811839
BP	GO:0120032	regulation of plasma membrane bounded cell projection assembly	10/897	192/16877	0.572270785	0.999999943	0.925051224	DMTN/FSCN1/HRAS/DNM3/PLPPR5/GSK3B/TBC1D30/HAP1/ARHGAP24/F2RL1	WGCNA_inRegulon	0.979944723
BP	GO:0016482	cytosolic transport	7/897	134/16877	0.573444103	0.999999943	0.925051224	SYT4/PPFIA2/TANC2/PREPL/MAP2/RAB6B/STX6	WGCNA_inRegulon	0.982869931
BP	GO:0031109	microtubule polymerization or depolymerization	7/897	134/16877	0.573444103	0.999999943	0.925051224	TPPP/MET/CLASP2/SPAST/MAP2/STMN4/MAPRE2	WGCNA_inRegulon	0.982869931
BP	GO:1903313	positive regulation of mRNA metabolic process	7/897	134/16877	0.573444103	0.999999943	0.925051224	GTPBP1/CNOT10/RBMXL1/ROCK2/PRPF19/ZC3HAV1/PDE12	WGCNA_inRegulon	0.982869931
BP	GO:0033555	multicellular organismal response to stress	5/897	95/16877	0.57358662	0.999999943	0.925051224	GABRA5/COL6A1/SCN3A/MAPK8IP2/VDAC1	WGCNA_inRegulon	0.990259931
BP	GO:1903311	regulation of mRNA metabolic process	15/897	289/16877	0.575626452	0.999999943	0.925051224	GTPBP1/SRPK2/PIAS4/CNOT10/SRRM4/NOVA1/CELF5/RBMXL1/ROCK2/PRPF19/CALCR/ZC3HAV1/PDE12/RBM42/SRSF12	WGCNA_inRegulon	0.976553911
BP	GO:0030518	intracellular steroid hormone receptor signaling pathway	6/897	115/16877	0.577550096	0.999999943	0.925051224	DNAJA1/CALR/DDRGK1/KMT2D/PTGES3/TMF1	WGCNA_inRegulon	0.981648975
BP	GO:0002534	cytokine production involved in inflammatory response	3/897	56/16877	0.577878068	0.999999943	0.925051224	MAPK9/APPL1/KPNA6	WGCNA_inRegulon	1.007943144
BP	GO:0010803	regulation of tumor necrosis factor-mediated signaling pathway	3/897	56/16877	0.577878068	0.999999943	0.925051224	PIAS4/GAS6/F2RL1	WGCNA_inRegulon	1.007943144
BP	GO:0034142	toll-like receptor 4 signaling pathway	3/897	56/16877	0.577878068	0.999999943	0.925051224	APPL1/F2RL1/ECSIT	WGCNA_inRegulon	1.007943144
BP	GO:0045005	DNA-templated DNA replication maintenance of fidelity	3/897	56/16877	0.577878068	0.999999943	0.925051224	NUCKS1/SLFN11/DNA2	WGCNA_inRegulon	1.007943144
BP	GO:0050918	positive chemotaxis	3/897	56/16877	0.577878068	0.999999943	0.925051224	MET/CORO1A/F2RL1	WGCNA_inRegulon	1.007943144
BP	GO:0051293	establishment of spindle localization	3/897	56/16877	0.577878068	0.999999943	0.925051224	CLASP2/PAFAH1B1/UBXN2B	WGCNA_inRegulon	1.007943144
BP	GO:0071867	response to monoamine	3/897	56/16877	0.577878068	0.999999943	0.925051224	GSK3B/HTR2A/RGS4	WGCNA_inRegulon	1.007943144
BP	GO:0071869	response to catecholamine	3/897	56/16877	0.577878068	0.999999943	0.925051224	GSK3B/HTR2A/RGS4	WGCNA_inRegulon	1.007943144
BP	GO:1900015	regulation of cytokine production involved in inflammatory response	3/897	56/16877	0.577878068	0.999999943	0.925051224	MAPK9/APPL1/KPNA6	WGCNA_inRegulon	1.007943144
BP	GO:1902808	positive regulation of cell cycle G1/S phase transition	3/897	56/16877	0.577878068	0.999999943	0.925051224	DDRGK1/LSM11/ANKRD17	WGCNA_inRegulon	1.007943144
BP	GO:0015914	phospholipid transport	5/897	96/16877	0.582988787	0.999999943	0.925051224	ABCA3/ANO4/OSBPL10/XKR4/MFSD2A	WGCNA_inRegulon	0.979944723
BP	GO:0006469	negative regulation of protein kinase activity	8/897	155/16877	0.585101789	0.999999943	0.925051224	DNAJA1/SLC8A3/PRKAR1A/PRKAR2A/ITGB1BP1/RGS2/MAPK8IP1/DUSP19	WGCNA_inRegulon	0.97109361
BP	GO:0007051	spindle organization	10/897	194/16877	0.585567356	0.999999943	0.925051224	GNAI1/TPPP/CLASP2/SPAST/CEP126/CHD3/MAPRE2/FSD1/ARHGEF10/CHMP2B	WGCNA_inRegulon	0.9698422
BP	GO:0051348	negative regulation of transferase activity	10/897	194/16877	0.585567356	0.999999943	0.925051224	DNAJA1/SLC8A3/PRKAR1A/PRKAR2A/ITGB1BP1/GSK3B/RGS2/IRS2/MAPK8IP1/DUSP19	WGCNA_inRegulon	0.9698422
BP	GO:0060491	regulation of cell projection assembly	10/897	194/16877	0.585567356	0.999999943	0.925051224	DMTN/FSCN1/HRAS/DNM3/PLPPR5/GSK3B/TBC1D30/HAP1/ARHGAP24/F2RL1	WGCNA_inRegulon	0.9698422
BP	GO:0043588	skin development	14/897	272/16877	0.588329613	0.999999943	0.925051224	NOM1/PIP5K1A/AKR1C3/CYSRT1/KRT7/COL6A1/MET/PIAS4/ROCK2/ABCB6/PTGES3/DACT2/FLG/ALOX12	WGCNA_inRegulon	0.968415962
BP	GO:0098742	cell-cell adhesion via plasma-membrane adhesion molecules	14/897	272/16877	0.588329613	0.999999943	0.925051224	PCDHA13/PCDHA4/NTNG1/PCDHAC1/CDH7/AMIGO1/CXADR/PCDH7/CADM3/PCDHA6/PCDHA11/CLDN3/CEACAM19/PCDHA2	WGCNA_inRegulon	0.968415962
BP	GO:0001961	positive regulation of cytokine-mediated signaling pathway	3/897	57/16877	0.59001034	0.999999943	0.925051224	PAFAH1B1/C1QTNF4/GAS6	WGCNA_inRegulon	0.990259931
BP	GO:0031098	stress-activated protein kinase signaling cascade	3/897	57/16877	0.59001034	0.999999943	0.925051224	MAPK8/MAPK8IP2/MAPK13	WGCNA_inRegulon	0.990259931
BP	GO:0043470	regulation of carbohydrate catabolic process	3/897	57/16877	0.59001034	0.999999943	0.925051224	SLC2A6/HTR2A/HDAC4	WGCNA_inRegulon	0.990259931
BP	GO:0046173	polyol biosynthetic process	3/897	57/16877	0.59001034	0.999999943	0.925051224	GOT1/PGP/ITPKA	WGCNA_inRegulon	0.990259931
BP	GO:0098586	cellular response to virus	3/897	57/16877	0.59001034	0.999999943	0.925051224	TOMM70/CALR/JAK1	WGCNA_inRegulon	0.990259931
BP	GO:0045069	regulation of viral genome replication	4/897	77/16877	0.59055768	0.999999943	0.925051224	SRPK2/STAU1/ZC3HAV1/PDE12	WGCNA_inRegulon	0.977399412
BP	GO:0060395	SMAD protein signal transduction	4/897	77/16877	0.59055768	0.999999943	0.925051224	SH2B1/MAGI2/MAP1LC3A/ACVR2A	WGCNA_inRegulon	0.977399412
BP	GO:0060761	negative regulation of response to cytokine stimulus	4/897	77/16877	0.59055768	0.999999943	0.925051224	RNF113A/PIAS4/GAS6/F2RL1	WGCNA_inRegulon	0.977399412
BP	GO:0033002	muscle cell proliferation	10/897	195/16877	0.592145708	0.999999943	0.925051224	OGN/PRKAR1A/CITED2/SMPD3/NOS3/ERN1/NDRG4/MEGF10/PPARD/TPM1	WGCNA_inRegulon	0.96486865
BP	GO:0043065	positive regulation of apoptotic process	25/897	485/16877	0.592939934	0.999999943	0.925051224	RBCK1/DNAJA1/MAPK8/OLFM1/SRPK2/MAPK9/LGALS1/AKR1C3/AKAP12/PNMA2/GRIN2A/KCNMA1/PIAS4/GSK3B/HTR2A/MOAP1/CAMK1D/SKIL/STK17A/HRK/RAPGEF2/PHLDA1/PRNP/MYBBP1A/ADORA2A	WGCNA_inRegulon	0.9698422
BP	GO:0001952	regulation of cell-matrix adhesion	6/897	117/16877	0.594539813	0.999999943	0.925051224	DMTN/ITGB1BP1/CLASP2/RASA1/GSK3B/ROCK2	WGCNA_inRegulon	0.96486865
BP	GO:1902652	secondary alcohol metabolic process	7/897	137/16877	0.597066164	0.999999943	0.925051224	EBP/SC5D/MSMO1/HMGCR/SQLE/CYP46A1/PPARD	WGCNA_inRegulon	0.961347232
BP	GO:0051960	regulation of nervous system development	23/897	448/16877	0.59933245	0.999999943	0.925051224	ZFYVE27/DNAJB11/AMIGO1/SYT4/CRABP2/SRRT/TPPP/TNFRSF21/LRP8/NRXN1/MAP2/NLGN2/PAFAH1B1/LRRTM1/EFNB3/SYNGAP1/SKIL/ZPR1/HAP1/ITPKA/RAPGEF2/ADNP/LIG4	WGCNA_inRegulon	0.965945513
BP	GO:0043410	positive regulation of MAPK cascade	22/897	429/16877	0.60056896	0.999999943	0.925051224	MAP3K4/RELL2/GRM4/CD81/HRAS/AKAP12/ERN1/CRK/NECAB2/NDRG4/ROCK2/MAPK8IP2/HTR2A/PJA2/MAPK8IP1/NEK10/CALCR/GAS6/DUSP19/F2RL1/RAPGEF2/ADORA1	WGCNA_inRegulon	0.96486865
BP	GO:0070167	regulation of biomineral tissue development	5/897	98/16877	0.601452185	0.999999943	0.925051224	NOS3/ACVR2A/ROCK2/GAS6/ASPN	WGCNA_inRegulon	0.959945851
BP	GO:0060326	cell chemotaxis	13/897	255/16877	0.601884338	0.999999943	0.925051224	CALR/PIP5K1A/CXCL14/CXADR/MET/CRK/CORO1A/CAMK1D/ACKR2/GAS6/VAV1/F2RL1/C5	WGCNA_inRegulon	0.959192953
BP	GO:0000768	syncytium formation by plasma membrane fusion	3/897	58/16877	0.601915494	0.999999943	0.925051224	CD81/SH3PXD2A/VASH2	WGCNA_inRegulon	0.973186484
BP	GO:0033013	tetrapyrrole metabolic process	3/897	58/16877	0.601915494	0.999999943	0.925051224	ABCB6/SLC6A9/HMOX2	WGCNA_inRegulon	0.973186484
BP	GO:0140253	cell-cell fusion	3/897	58/16877	0.601915494	0.999999943	0.925051224	CD81/SH3PXD2A/VASH2	WGCNA_inRegulon	0.973186484
BP	GO:2000401	regulation of lymphocyte migration	3/897	58/16877	0.601915494	0.999999943	0.925051224	MIA3/CRK/CORO1A	WGCNA_inRegulon	0.973186484
BP	GO:0006022	aminoglycan metabolic process	6/897	118/16877	0.602897757	0.999999943	0.925051224	FUCA1/IDUA/IDS/CHST1/SMPD3/CHPF	WGCNA_inRegulon	0.956691798
BP	GO:0071456	cellular response to hypoxia	7/897	138/16877	0.604789907	0.999999943	0.925051224	UBQLN1/ERO1A/SLC8A3/KCNK3/CITED2/ROCK2/PPARD	WGCNA_inRegulon	0.954380948
BP	GO:0007519	skeletal muscle tissue development	8/897	158/16877	0.606933227	0.999999943	0.925051224	FBXO22/EMD/COL6A1/CITED2/CNTNAP1/IGSF8/LEMD2/MEGF10	WGCNA_inRegulon	0.952655123
BP	GO:0006364	rRNA processing	11/897	217/16877	0.607871276	0.999999943	0.925051224	DROSHA/UTP6/UTP23/WDR3/PWP1/DDX27/WDR74/WBP11/BOP1/TFB2M/PPAN	WGCNA_inRegulon	0.953752652
BP	GO:0045137	development of primary sexual characteristics	11/897	217/16877	0.607871276	0.999999943	0.925051224	ADAM18/AKR1C3/SRD5A1/CITED2/NOS3/PRDX4/ACVR2A/DACH2/ARID4A/TMF1/KCNE1	WGCNA_inRegulon	0.953752652
BP	GO:0001764	neuron migration	9/897	178/16877	0.609219578	0.999999943	0.925051224	NTNG1/NAV1/DCLK1/MARK1/CRK/PHACTR1/PAFAH1B1/GAS6/RAPGEF2	WGCNA_inRegulon	0.951317124
BP	GO:0042158	lipoprotein biosynthetic process	5/897	99/16877	0.610508055	0.999999943	0.925051224	ZDHHC9/ZDHHC17/WDR45/PIGT/ZDHHC8	WGCNA_inRegulon	0.950249429
BP	GO:0002088	lens development in camera-type eye	4/897	79/16877	0.610961012	0.999999943	0.925051224	CITED2/SHROOM2/SPRED3/SKIL	WGCNA_inRegulon	0.952655123
BP	GO:1904427	positive regulation of calcium ion transmembrane transport	4/897	79/16877	0.610961012	0.999999943	0.925051224	CALM2/PPP3CC/CALM3/HAP1	WGCNA_inRegulon	0.952655123
BP	GO:0001558	regulation of cell growth	20/897	393/16877	0.612595209	0.999999943	0.925051224	CSNK2A1/TOMM70/DACT3/OLFM1/ZFYVE27/SYT4/PARP2/CRABP2/CDKN2D/MAP2/GSK3B/RGS2/PAFAH1B1/SYT3/TAF9B/RBBP7/RGS4/ADNP/SYT2/MFSD2A	WGCNA_inRegulon	0.957503241
BP	GO:0006414	translational elongation	3/897	59/16877	0.613590423	0.999999943	0.925051224	GTPBP1/GCN1/TUFM	WGCNA_inRegulon	0.956691798
BP	GO:0030888	regulation of B cell proliferation	3/897	59/16877	0.613590423	0.999999943	0.925051224	CD81/TNFRSF21/IRS2	WGCNA_inRegulon	0.956691798
BP	GO:0007162	negative regulation of cell adhesion	14/897	277/16877	0.615846014	0.999999943	0.925051224	DMTN/ARG2/MIA3/PRKAR1A/TNFRSF21/ITGB1BP1/CLASP2/RASA1/PRNP/SOCS1/DACT2/ALOX12/ADORA2A/NDFIP1	WGCNA_inRegulon	0.950935529
BP	GO:0031331	positive regulation of cellular catabolic process	16/897	316/16877	0.615907246	0.999999943	0.925051224	CSNK2A1/GTPBP1/VPS13D/WDR45/CNOT10/GSK3B/ROCK2/HTR2A/IRS2/MOAP1/ZC3H18/VDAC1/ZC3HAV1/PDE12/IRS1/SLC25A5	WGCNA_inRegulon	0.952655123
BP	GO:0001906	cell killing	9/897	179/16877	0.61594943	0.999999943	0.925051224	MAPK8/TUSC2/CRK/CORO1A/HLA-B/VAV1/F2RL1/CFH/C5	WGCNA_inRegulon	0.946002504
BP	GO:0009755	hormone-mediated signaling pathway	9/897	179/16877	0.61594943	0.999999943	0.925051224	DNAJA1/CALR/DDRGK1/APPL1/KMT2D/PTGES3/TMF1/PPARD/SST	WGCNA_inRegulon	0.946002504
BP	GO:0035264	multicellular organism growth	7/897	140/16877	0.620000927	0.999999943	0.925051224	APBA1/SMPD3/SPTBN4/FKBP8/RASAL2/APBA2/MFSD2A	WGCNA_inRegulon	0.940746934
BP	GO:1903531	negative regulation of secretion by cell	7/897	140/16877	0.620000927	0.999999943	0.925051224	FKBP1B/SYT4/GABBR1/HMGCR/F2RL1/ADORA1/IRS1	WGCNA_inRegulon	0.940746934
BP	GO:0002690	positive regulation of leukocyte chemotaxis	4/897	80/16877	0.620924313	0.999999943	0.925051224	CALR/CAMK1D/GAS6/F2RL1	WGCNA_inRegulon	0.940746934
BP	GO:2000106	regulation of leukocyte apoptotic process	4/897	80/16877	0.620924313	0.999999943	0.925051224	ARG2/IRS2/GAS6/RAPGEF2	WGCNA_inRegulon	0.940746934
BP	GO:0140053	mitochondrial gene expression	8/897	160/16877	0.621155568	0.999999943	0.925051224	MRPL3/MRPL55/MRPS35/TRUB2/MRPS18A/TUFM/TEFM/TFB2M	WGCNA_inRegulon	0.940746934
BP	GO:0050863	regulation of T cell activation	18/897	356/16877	0.621178293	0.999999943	0.925051224	CD47/ARG2/DROSHA/CD81/LGALS1/PRKAR1A/TNFRSF21/CLPTM1/CORO1A/BRD4/EFNB3/MAPK8IP1/VAV1/LAT/PRNP/SOCS1/ADORA2A/NDFIP1	WGCNA_inRegulon	0.951317124
BP	GO:0072522	purine-containing compound biosynthetic process	12/897	239/16877	0.622221002	0.999999943	0.925051224	ATP6V0C/SLC25A13/ACSL3/NOS3/AMPD2/ATP6V1A/ACSL4/PID1/PGM2/COASY/PARP10/TECR	WGCNA_inRegulon	0.944683114
BP	GO:0071897	DNA biosynthetic process	9/897	180/16877	0.622619491	0.999999943	0.925051224	CCT8/MAP3K4/POLG2/SH2B1/CDKN2D/SMPD3/PTGES3/LIG4/PARP10	WGCNA_inRegulon	0.940746934
BP	GO:0001912	positive regulation of leukocyte mediated cytotoxicity	3/897	60/16877	0.625032615	0.999999943	0.925051224	HLA-B/VAV1/F2RL1	WGCNA_inRegulon	0.940746934
BP	GO:0003179	heart valve morphogenesis	3/897	60/16877	0.625032615	0.999999943	0.925051224	OLFM1/NOS3/ROCK2	WGCNA_inRegulon	0.940746934
BP	GO:0031640	killing of cells of another organism	3/897	60/16877	0.625032615	0.999999943	0.925051224	TUSC2/F2RL1/C5	WGCNA_inRegulon	0.940746934
BP	GO:0034113	heterotypic cell-cell adhesion	3/897	60/16877	0.625032615	0.999999943	0.925051224	CD47/CXADR/ITGAD	WGCNA_inRegulon	0.940746934
BP	GO:0050853	B cell receptor signaling pathway	3/897	60/16877	0.625032615	0.999999943	0.925051224	CD81/PLCL2/GRB2	WGCNA_inRegulon	0.940746934
BP	GO:0051653	spindle localization	3/897	60/16877	0.625032615	0.999999943	0.925051224	CLASP2/PAFAH1B1/UBXN2B	WGCNA_inRegulon	0.940746934
BP	GO:0090303	positive regulation of wound healing	3/897	60/16877	0.625032615	0.999999943	0.925051224	DMTN/HRAS/CLDN3	WGCNA_inRegulon	0.940746934
BP	GO:0141061	disruption of cell in another organism	3/897	60/16877	0.625032615	0.999999943	0.925051224	TUSC2/F2RL1/C5	WGCNA_inRegulon	0.940746934
BP	GO:0034655	nucleobase-containing compound catabolic process	25/897	493/16877	0.626030338	0.999999943	0.925051224	GTPBP1/TDG/PKM/RNASET2/COL6A1/ENTPD4/PFKP/ERN1/PIAS4/POP1/CNOT10/GPI/ROCK2/SLC2A6/HTR2A/ZPR1/ZC3H18/HK1/CALCR/ZC3HAV1/OGG1/PDE12/CNP/HDAC4/DNA2	WGCNA_inRegulon	0.954104396
BP	GO:0010811	positive regulation of cell-substrate adhesion	6/897	121/16877	0.627398555	0.999999943	0.925051224	RELL2/CALR/ITGB1BP1/CRK/GSK3B/VWC2	WGCNA_inRegulon	0.932972166
BP	GO:0007266	Rho protein signal transduction	7/897	141/16877	0.627484898	0.999999943	0.925051224	ARHGDIA/LPAR6/MET/ROCK2/SCAI/F2RL1/CDC42SE1	WGCNA_inRegulon	0.93407497
BP	GO:0014074	response to purine-containing compound	7/897	141/16877	0.627484898	0.999999943	0.925051224	DMTN/SRD5A1/CIB2/RAPGEF2/KCNE1/ADORA1/ADORA2A	WGCNA_inRegulon	0.93407497
BP	GO:1900180	regulation of protein localization to nucleus	7/897	141/16877	0.627484898	0.999999943	0.925051224	CCT8/CACNB4/DCLK1/JAK1/GSK3B/ATP13A2/ZPR1	WGCNA_inRegulon	0.93407497
BP	GO:0022408	negative regulation of cell-cell adhesion	9/897	181/16877	0.629228553	0.999999943	0.925051224	ARG2/MIA3/PRKAR1A/TNFRSF21/PRNP/SOCS1/ALOX12/ADORA2A/NDFIP1	WGCNA_inRegulon	0.935549437
BP	GO:0031503	protein-containing complex localization	9/897	181/16877	0.629228553	0.999999943	0.925051224	SDAD1/STAU1/HRAS/SNAP25/GPHN/DNM3/SGCD/MDN1/CACNG3	WGCNA_inRegulon	0.935549437
BP	GO:0006970	response to osmotic stress	4/897	81/16877	0.630725466	0.999999943	0.925051224	KCNMA1/EFHD1/SST/MAPK13	WGCNA_inRegulon	0.929132775
BP	GO:0010632	regulation of epithelial cell migration	11/897	221/16877	0.632067094	0.999999943	0.925051224	CALR/ITGB1BP1/IQSEC1/MET/NOS3/CLASP2/GPI/ROCK2/MAPRE2/IRS2/SP100	WGCNA_inRegulon	0.936490161
BP	GO:0031667	response to nutrient levels	23/897	456/16877	0.633498235	0.999999943	0.925051224	FKBP1B/MAPK8/FBXO22/GCN1/AKR1C3/H6PD/PARP2/PIK3C2B/SRD5A1/COL6A1/CDKN2D/MAP1LC3A/WDR45/RASAL2/SHANK2/DNAJC15/PPARD/OGG1/GAS6/MYBBP1A/MFSD2A/TMEM135/SST	WGCNA_inRegulon	0.9489991
BP	GO:0001890	placenta development	7/897	142/16877	0.634885813	0.999999943	0.925051224	MAP3K4/PARP2/CITED2/VASH2/GRB2/PPARD/ADAM19	WGCNA_inRegulon	0.927496977
BP	GO:0016125	sterol metabolic process	7/897	142/16877	0.634885813	0.999999943	0.925051224	EBP/SC5D/MSMO1/HMGCR/SQLE/CYP46A1/PPARD	WGCNA_inRegulon	0.927496977
BP	GO:0070374	positive regulation of ERK1 and ERK2 cascade	9/897	182/16877	0.635775469	0.999999943	0.925051224	HRAS/AKAP12/NECAB2/NDRG4/HTR2A/CALCR/GAS6/F2RL1/RAPGEF2	WGCNA_inRegulon	0.930409056
BP	GO:0006949	syncytium formation	3/897	61/16877	0.636240118	0.999999943	0.925051224	CD81/SH3PXD2A/VASH2	WGCNA_inRegulon	0.925324853
BP	GO:0060191	regulation of lipase activity	3/897	61/16877	0.636240118	0.999999943	0.925051224	HRAS/RGS2/HTR2A	WGCNA_inRegulon	0.925324853
BP	GO:1901224	positive regulation of non-canonical NF-kappaB signal transduction	3/897	61/16877	0.636240118	0.999999943	0.925051224	RBCK1/CALR/C1QTNF4	WGCNA_inRegulon	0.925324853
BP	GO:1903053	regulation of extracellular matrix organization	3/897	61/16877	0.636240118	0.999999943	0.925051224	FSCN1/COL6A1/CLASP2	WGCNA_inRegulon	0.925324853
BP	GO:0045216	cell-cell junction organization	10/897	202/16877	0.636771771	0.999999943	0.925051224	FSCN1/CDH7/CNTNAP2/CXADR/CNTNAP1/NLGN2/ROCK2/EPB41L3/F2RL1/CLDN3	WGCNA_inRegulon	0.931432608
BP	GO:0071383	cellular response to steroid hormone stimulus	10/897	202/16877	0.636771771	0.999999943	0.925051224	DNAJA1/CALR/DDRGK1/AKR1C3/SRD5A1/KMT2D/ATP1A3/PTGES3/TMF1/PPARD	WGCNA_inRegulon	0.931432608
BP	GO:0019751	polyol metabolic process	5/897	102/16877	0.636944762	0.999999943	0.925051224	SHPK/GOT1/INPP4A/PGP/ITPKA	WGCNA_inRegulon	0.922300916
BP	GO:0032370	positive regulation of lipid transport	4/897	82/16877	0.640362442	0.999999943	0.925051224	ABCA3/ZDHHC8/TMF1/FABP3	WGCNA_inRegulon	0.917801887
BP	GO:0042100	B cell proliferation	4/897	82/16877	0.640362442	0.999999943	0.925051224	CD81/TNFRSF21/PLCL2/IRS2	WGCNA_inRegulon	0.917801887
BP	GO:1905897	regulation of response to endoplasmic reticulum stress	4/897	82/16877	0.640362442	0.999999943	0.925051224	UBQLN1/DDRGK1/PPP1R15A/ERN1	WGCNA_inRegulon	0.917801887
BP	GO:0002285	lymphocyte activation involved in immune response	9/897	183/16877	0.642259155	0.999999943	0.925051224	CD81/LGALS1/JAK1/CORO1A/PLCL2/BRD4/F2RL1/LIG4/NDFIP1	WGCNA_inRegulon	0.925324853
BP	GO:0022904	respiratory electron transport chain	5/897	103/16877	0.645506917	0.999999943	0.925051224	SLC25A13/COX7A2L/SLC25A22/DNAJC15/MYBBP1A	WGCNA_inRegulon	0.913346538
BP	GO:0031398	positive regulation of protein ubiquitination	5/897	103/16877	0.645506917	0.999999943	0.925051224	UBQLN1/MAPK9/MYCBP2/GSK3B/NDFIP1	WGCNA_inRegulon	0.913346538
BP	GO:0090263	positive regulation of canonical Wnt signaling pathway	5/897	103/16877	0.645506917	0.999999943	0.925051224	ATP6AP2/CTDNEP1/ADNP/FRAT1/JRK	WGCNA_inRegulon	0.913346538
BP	GO:1990748	cellular detoxification	5/897	103/16877	0.645506917	0.999999943	0.925051224	TXN/NOS3/PRDX4/ABCB6/PTGS1	WGCNA_inRegulon	0.913346538
BP	GO:0010324	membrane invagination	3/897	62/16877	0.647211506	0.999999943	0.925051224	XKR4/MEGF10/F2RL1	WGCNA_inRegulon	0.910400259
BP	GO:0014910	regulation of smooth muscle cell migration	3/897	62/16877	0.647211506	0.999999943	0.925051224	CRK/NDRG4/TPM1	WGCNA_inRegulon	0.910400259
BP	GO:0048002	antigen processing and presentation of peptide antigen	3/897	62/16877	0.647211506	0.999999943	0.925051224	CALR/HLA-B/ERAP2	WGCNA_inRegulon	0.910400259
BP	GO:0070059	intrinsic apoptotic signaling pathway in response to endoplasmic reticulum stress	3/897	62/16877	0.647211506	0.999999943	0.925051224	ERO1A/PPP1R15A/ERN1	WGCNA_inRegulon	0.910400259
BP	GO:0070534	protein K63-linked ubiquitination	3/897	62/16877	0.647211506	0.999999943	0.925051224	UBE2D4/PRPF19/PARP10	WGCNA_inRegulon	0.910400259
BP	GO:0040029	epigenetic regulation of gene expression	9/897	184/16877	0.648678587	0.999999943	0.925051224	SCMH1/TDG/CREBZF/KMT2D/L3MBTL1/TRIM37/ARID4A/HDAC4/CDYL	WGCNA_inRegulon	0.920295914
BP	GO:0015698	inorganic anion transport	8/897	164/16877	0.648752936	0.999999943	0.925051224	SLC4A3/GABRA5/GABRB1/ANO4/ANO5/GLRB/SLC26A4/SLC17A6	WGCNA_inRegulon	0.917801887
BP	GO:0010508	positive regulation of autophagy	7/897	144/16877	0.649433004	0.999999943	0.925051224	CSNK2A1/VPS13D/WDR45/GSK3B/MOAP1/VDAC1/SLC25A5	WGCNA_inRegulon	0.914615075
BP	GO:0002312	B cell activation involved in immune response	4/897	83/16877	0.649833517	0.999999943	0.925051224	LGALS1/PLCL2/LIG4/NDFIP1	WGCNA_inRegulon	0.906744033
BP	GO:0006626	protein targeting to mitochondrion	5/897	104/16877	0.653941306	0.999999943	0.925051224	TIMM8A/TIMM23/TOMM70/DNAJC15/TIMM10	WGCNA_inRegulon	0.90456436
BP	GO:0009062	fatty acid catabolic process	5/897	104/16877	0.653941306	0.999999943	0.925051224	IRS2/PPARD/IRS1/MFSD2A/ETFBKMT	WGCNA_inRegulon	0.90456436
BP	GO:0033135	regulation of peptidyl-serine phosphorylation	5/897	104/16877	0.653941306	0.999999943	0.925051224	TXN/DMTN/SPTBN4/PWP1/INPP5F	WGCNA_inRegulon	0.90456436
BP	GO:0061014	positive regulation of mRNA catabolic process	5/897	104/16877	0.653941306	0.999999943	0.925051224	GTPBP1/CNOT10/ROCK2/ZC3HAV1/PDE12	WGCNA_inRegulon	0.90456436
BP	GO:0045787	positive regulation of cell cycle	15/897	304/16877	0.654150352	0.999999943	0.925051224	SRPK2/CALR/DDRGK1/USP22/SH2B1/CITED2/SMPD3/SPAST/ROCK2/LSM11/PAFAH1B1/ANKRD17/UBXN2B/BRD4/ZPR1	WGCNA_inRegulon	0.928368685
BP	GO:0007043	cell-cell junction assembly	7/897	145/16877	0.656576798	0.999999943	0.925051224	FSCN1/CDH7/CNTNAP2/CNTNAP1/ROCK2/EPB41L3/CLDN3	WGCNA_inRegulon	0.908307385
BP	GO:0006360	transcription by RNA polymerase I	3/897	63/16877	0.657945851	0.999999943	0.925051224	TAF1A/PWP1/MYBBP1A	WGCNA_inRegulon	0.895949461
BP	GO:0051962	positive regulation of nervous system development	14/897	285/16877	0.657981938	0.999999943	0.925051224	ZFYVE27/AMIGO1/CRABP2/SRRT/LRP8/NRXN1/NLGN2/PAFAH1B1/LRRTM1/SKIL/HAP1/ITPKA/ADNP/LIG4	WGCNA_inRegulon	0.924242602
BP	GO:0001909	leukocyte mediated cytotoxicity	6/897	125/16877	0.65866382	0.999999943	0.925051224	TUSC2/CRK/CORO1A/HLA-B/VAV1/F2RL1	WGCNA_inRegulon	0.903117057
BP	GO:0002040	sprouting angiogenesis	6/897	125/16877	0.65866382	0.999999943	0.925051224	PKM/MIA3/JAK1/EPN1/ITGB1BP1/EPN2	WGCNA_inRegulon	0.903117057
BP	GO:0006754	ATP biosynthetic process	4/897	84/16877	0.659137259	0.999999943	0.925051224	ATP6V0C/SLC25A13/ATP6V1A/PID1	WGCNA_inRegulon	0.895949461
BP	GO:0007589	body fluid secretion	4/897	84/16877	0.659137259	0.999999943	0.925051224	CHRM3/COPA/ADORA1/SLC22A2	WGCNA_inRegulon	0.895949461
BP	GO:0016101	diterpenoid metabolic process	4/897	84/16877	0.659137259	0.999999943	0.925051224	AKR1C3/CRABP2/SRD5A1/LRP8	WGCNA_inRegulon	0.895949461
BP	GO:0051591	response to cAMP	4/897	84/16877	0.659137259	0.999999943	0.925051224	DMTN/SRD5A1/RAPGEF2/KCNE1	WGCNA_inRegulon	0.895949461
BP	GO:0007599	hemostasis	11/897	226/16877	0.661187726	0.999999943	0.925051224	DMTN/VKORC1/SCUBE1/NOS3/GPI/DGKH/GAS6/VAV1/F2RL1/ALOX12/ADORA2A	WGCNA_inRegulon	0.915771352
BP	GO:0071887	leukocyte apoptotic process	5/897	105/16877	0.662246582	0.999999943	0.925051224	ARG2/TNFRSF21/IRS2/GAS6/RAPGEF2	WGCNA_inRegulon	0.895949461
BP	GO:0007189	adenylate cyclase-activating G protein-coupled receptor signaling pathway	7/897	146/16877	0.663632566	0.999999943	0.925051224	OPRL1/ADGRG3/PRKAR1A/ADGRL2/CALCR/RAPGEF2/ADORA2A	WGCNA_inRegulon	0.902086101
BP	GO:0009411	response to UV	7/897	146/16877	0.663632566	0.999999943	0.925051224	MAPK8/MAP3K4/COL6A1/CDKN2D/BRSK1/TMEM161A/MAPK13	WGCNA_inRegulon	0.902086101
BP	GO:0044839	cell cycle G2/M phase transition	7/897	146/16877	0.663632566	0.999999943	0.925051224	PPME1/CALM2/VPS4A/BRSK1/CALM3/BRD4/NEK10	WGCNA_inRegulon	0.902086101
BP	GO:0071322	cellular response to carbohydrate stimulus	7/897	146/16877	0.663632566	0.999999943	0.925051224	FKBP1B/ERN1/SLC39A14/GPR27/IRS2/GAS6/MAPK13	WGCNA_inRegulon	0.902086101
BP	GO:0009410	response to xenobiotic stimulus	20/897	405/16877	0.665801923	0.999999943	0.925051224	VKORC1/CALR/FMO1/ABCA3/KCNK3/SRD5A1/COL6A1/CCNT1/GRIN2A/CYP46A1/LRP8/SHANK2/HTR2A/OGG1/GAS6/VAV1/GRIA1/PRNP/ADORA2A/SST	WGCNA_inRegulon	0.929132775
BP	GO:0045739	positive regulation of DNA repair	6/897	126/16877	0.666220108	0.999999943	0.925051224	FAM168A/BCL7B/INO80C/PIAS4/CCDC117/TMEM161A	WGCNA_inRegulon	0.895949461
BP	GO:0009991	response to extracellular stimulus	24/897	484/16877	0.667863139	0.999999943	0.925051224	FKBP1B/MAPK8/FBXO22/GCN1/AKR1C3/H6PD/PARP2/PIK3C2B/SRD5A1/COL6A1/CDKN2D/MAP1LC3A/WDR45/RASAL2/SHANK2/DNAJC15/PPARD/OGG1/GAS6/ADNP/MYBBP1A/MFSD2A/TMEM135/SST	WGCNA_inRegulon	0.932972166
BP	GO:0006029	proteoglycan metabolic process	4/897	85/16877	0.668272516	0.999999943	0.925051224	IDUA/IDS/B3GAT2/CHPF	WGCNA_inRegulon	0.885408879
BP	GO:0033273	response to vitamin	4/897	85/16877	0.668272516	0.999999943	0.925051224	FKBP1B/CDKN2D/OGG1/GAS6	WGCNA_inRegulon	0.885408879
BP	GO:0006903	vesicle targeting	3/897	64/16877	0.668442683	0.999999943	0.925051224	CLASP2/TRAPPC9/TRAPPC2	WGCNA_inRegulon	0.881950251
BP	GO:0030199	collagen fibril organization	3/897	64/16877	0.668442683	0.999999943	0.925051224	LUM/COL6A1/PLOD3	WGCNA_inRegulon	0.881950251
BP	GO:0050854	regulation of antigen receptor-mediated signaling pathway	3/897	64/16877	0.668442683	0.999999943	0.925051224	CD81/PLCL2/PRNP	WGCNA_inRegulon	0.881950251
BP	GO:0060337	type I interferon-mediated signaling pathway	3/897	64/16877	0.668442683	0.999999943	0.925051224	JAK1/HDAC4/SP100	WGCNA_inRegulon	0.881950251
BP	GO:0046631	alpha-beta T cell activation	8/897	167/16877	0.668672687	0.999999943	0.925051224	ARG2/CD81/JAK1/BRD4/MAPK8IP1/SOCS1/ADORA2A/NDFIP1	WGCNA_inRegulon	0.901314428
BP	GO:0002688	regulation of leukocyte chemotaxis	5/897	106/16877	0.670421579	0.999999943	0.925051224	CALR/CAMK1D/GAS6/F2RL1/C5	WGCNA_inRegulon	0.887497108
BP	GO:0009152	purine ribonucleotide biosynthetic process	9/897	188/16877	0.673695395	0.999999943	0.925051224	ATP6V0C/SLC25A13/ACSL3/AMPD2/ATP6V1A/ACSL4/PID1/COASY/TECR	WGCNA_inRegulon	0.90071515
BP	GO:0016049	cell growth	23/897	466/16877	0.674212788	0.999999943	0.925051224	CSNK2A1/TOMM70/DACT3/OLFM1/ZFYVE27/SYT4/PARP2/CRABP2/DCLK1/WASF1/KMT2D/CDKN2D/MAP2/GSK3B/RGS2/PAFAH1B1/SYT3/TAF9B/RBBP7/RGS4/ADNP/SYT2/MFSD2A	WGCNA_inRegulon	0.928634313
BP	GO:0042129	regulation of T cell proliferation	8/897	168/16877	0.675159131	0.999999943	0.925051224	ARG2/CD81/PRKAR1A/TNFRSF21/CORO1A/MAPK8IP1/PRNP/NDFIP1	WGCNA_inRegulon	0.895949461
BP	GO:0001510	RNA methylation	4/897	86/16877	0.677238402	0.999999943	0.925051224	TRMT1/METTL2A/TFB2M/BCDIN3D	WGCNA_inRegulon	0.875113427
BP	GO:0010507	negative regulation of autophagy	4/897	86/16877	0.677238402	0.999999943	0.925051224	UBQLN4/MET/HERC1/RUBCN	WGCNA_inRegulon	0.875113427
BP	GO:0098869	cellular oxidant detoxification	4/897	86/16877	0.677238402	0.999999943	0.925051224	TXN/NOS3/PRDX4/PTGS1	WGCNA_inRegulon	0.875113427
BP	GO:1901222	regulation of non-canonical NF-kappaB signal transduction	4/897	86/16877	0.677238402	0.999999943	0.925051224	RBCK1/CALR/ADGRG3/C1QTNF4	WGCNA_inRegulon	0.875113427
BP	GO:1904892	regulation of receptor signaling pathway via STAT	4/897	86/16877	0.677238402	0.999999943	0.925051224	PWP1/INPP5F/SOCS1/MGAT5	WGCNA_inRegulon	0.875113427
BP	GO:0032609	type II interferon production	5/897	107/16877	0.67846531	0.999999943	0.925051224	CD47/HRAS/GAS6/F2RL1/PRNP	WGCNA_inRegulon	0.879202742
BP	GO:0032649	regulation of type II interferon production	5/897	107/16877	0.67846531	0.999999943	0.925051224	CD47/HRAS/GAS6/F2RL1/PRNP	WGCNA_inRegulon	0.879202742
BP	GO:0048640	negative regulation of developmental growth	5/897	107/16877	0.67846531	0.999999943	0.925051224	TOMM70/CITED2/MAP2/RGS2/RGS4	WGCNA_inRegulon	0.879202742
BP	GO:0016925	protein sumoylation	3/897	65/16877	0.678701968	0.999999943	0.925051224	PIAS4/STX1A/HDAC4	WGCNA_inRegulon	0.868381785
BP	GO:0045600	positive regulation of fat cell differentiation	3/897	65/16877	0.678701968	0.999999943	0.925051224	HTR2A/SYAP1/PPARD	WGCNA_inRegulon	0.868381785
BP	GO:0071357	cellular response to type I interferon	3/897	65/16877	0.678701968	0.999999943	0.925051224	JAK1/HDAC4/SP100	WGCNA_inRegulon	0.868381785
BP	GO:0031334	positive regulation of protein-containing complex assembly	9/897	189/16877	0.679780288	0.999999943	0.925051224	MAPK8/FSCN1/MAPK9/ABCA3/TPPP/MET/GSK3B/GRB2/HRK	WGCNA_inRegulon	0.895949461
BP	GO:0046777	protein autophosphorylation	9/897	189/16877	0.679780288	0.999999943	0.925051224	MOB1B/CALM2/ERN1/GRK5/CALM3/GSK3B/ATP13A2/UHMK1/NEK10	WGCNA_inRegulon	0.895949461
BP	GO:0006720	isoprenoid metabolic process	6/897	128/16877	0.681012892	0.999999943	0.925051224	AKR1C3/CRABP2/SRD5A1/HMGCR/DOLPP1/LRP8	WGCNA_inRegulon	0.881950251
BP	GO:0032543	mitochondrial translation	6/897	128/16877	0.681012892	0.999999943	0.925051224	MRPL3/MRPL55/MRPS35/TRUB2/MRPS18A/TUFM	WGCNA_inRegulon	0.881950251
BP	GO:0002262	myeloid cell homeostasis	8/897	169/16877	0.681567479	0.999999943	0.925051224	DMTN/PTBP3/CITED2/SMAP1/ACVR2A/GPI/ARID4A/SLC25A5	WGCNA_inRegulon	0.890647985
BP	GO:0060538	skeletal muscle organ development	8/897	169/16877	0.681567479	0.999999943	0.925051224	FBXO22/EMD/COL6A1/CITED2/CNTNAP1/IGSF8/LEMD2/MEGF10	WGCNA_inRegulon	0.890647985
BP	GO:0002764	immune response-regulating signaling pathway	23/897	468/16877	0.682063391	0.999999943	0.925051224	UBQLN1/RBCK1/NPLOC4/MAPK8/FBXL2/CD47/MAPK9/MAPK10/CACNB4/CD81/APPL1/HRAS/TNFRSF21/PLCL2/ANKRD17/GRB2/PJA2/VAV1/LAT/F2RL1/PRNP/ECSIT/PRAM1	WGCNA_inRegulon	0.92466579
BP	GO:0007160	cell-matrix adhesion	11/897	230/16877	0.683524062	0.999999943	0.925051224	DMTN/PIP5K1A/SORBS1/PPFIA2/ITGB1BP1/CLASP2/RASA1/GSK3B/ROCK2/SNED1/ITGAD	WGCNA_inRegulon	0.899844894
BP	GO:0030010	establishment of cell polarity	7/897	149/16877	0.684262193	0.999999943	0.925051224	FSCN1/BRSK1/CRK/GSK3B/ROCK2/PAFAH1B1/UBXN2B	WGCNA_inRegulon	0.883923294
BP	GO:0051250	negative regulation of lymphocyte activation	7/897	149/16877	0.684262193	0.999999943	0.925051224	ARG2/PRKAR1A/TNFRSF21/PRNP/SOCS1/ADORA2A/NDFIP1	WGCNA_inRegulon	0.883923294
BP	GO:0010810	regulation of cell-substrate adhesion	10/897	210/16877	0.684396387	0.999999943	0.925051224	DMTN/RELL2/CALR/ITGB1BP1/CRK/CLASP2/RASA1/GSK3B/ROCK2/VWC2	WGCNA_inRegulon	0.895949461
BP	GO:0001910	regulation of leukocyte mediated cytotoxicity	4/897	87/16877	0.686034287	0.999999943	0.925051224	CRK/HLA-B/VAV1/F2RL1	WGCNA_inRegulon	0.865054652
BP	GO:0002220	innate immune response activating cell surface receptor signaling pathway	4/897	87/16877	0.686034287	0.999999943	0.925051224	APPL1/PJA2/F2RL1/ECSIT	WGCNA_inRegulon	0.865054652
BP	GO:0045666	positive regulation of neuron differentiation	4/897	87/16877	0.686034287	0.999999943	0.925051224	BEND6/NAP1L2/SH3GL3/VWC2	WGCNA_inRegulon	0.865054652
BP	GO:0051302	regulation of cell division	8/897	170/16877	0.687897022	0.999999943	0.925051224	CALM2/VPS4A/NAP1L2/ITGB1BP1/MLLT3/CALM3/SPAST/FSD1	WGCNA_inRegulon	0.885408879
BP	GO:0032091	negative regulation of protein binding	3/897	66/16877	0.688724075	0.999999943	0.925051224	MAPK8/ITGB1BP1/MAP2	WGCNA_inRegulon	0.855224486
BP	GO:0034728	nucleosome organization	3/897	66/16877	0.688724075	0.999999943	0.925051224	NAP1L2/NAP1L3/TSPYL4	WGCNA_inRegulon	0.855224486
BP	GO:0050771	negative regulation of axonogenesis	3/897	66/16877	0.688724075	0.999999943	0.925051224	MAP2/EFNB3/SYNGAP1	WGCNA_inRegulon	0.855224486
BP	GO:1903051	negative regulation of proteolysis involved in protein catabolic process	3/897	66/16877	0.688724075	0.999999943	0.925051224	CSNK2A1/DDRGK1/TAF9	WGCNA_inRegulon	0.855224486
BP	GO:1903317	regulation of protein maturation	3/897	66/16877	0.688724075	0.999999943	0.925051224	RASAL2/RNF139/PRNP	WGCNA_inRegulon	0.855224486
BP	GO:0006164	purine nucleotide biosynthetic process	11/897	231/16877	0.688969442	0.999999943	0.925051224	ATP6V0C/SLC25A13/ACSL3/NOS3/AMPD2/ATP6V1A/ACSL4/PID1/COASY/PARP10/TECR	WGCNA_inRegulon	0.895949461
BP	GO:0051494	negative regulation of cytoskeleton organization	7/897	150/16877	0.690956797	0.999999943	0.925051224	DMTN/SPTBN4/MET/TRIM37/CORO1A/CLASP2/MAP2	WGCNA_inRegulon	0.878030472
BP	GO:0010631	epithelial cell migration	14/897	292/16877	0.692720446	0.999999943	0.925051224	CALR/MIA3/ITGB1BP1/IQSEC1/MET/NOS3/CORO1A/CLASP2/GPI/ROCK2/MAPRE2/IRS2/PPARD/SP100	WGCNA_inRegulon	0.902086101
BP	GO:0071695	anatomical structure maturation	12/897	252/16877	0.693477558	0.999999943	0.925051224	PTBP3/EBP/NOM1/ATP6AP2/CNTNAP2/SPTBN4/TUSC2/CEND1/SRRM4/ANKRD17/KCNE1/CATSPER2	WGCNA_inRegulon	0.895949461
BP	GO:0030900	forebrain development	19/897	392/16877	0.694313118	0.999999943	0.925051224	EFNA2/SCN5A/CNTNAP2/DCLK1/SRD5A1/CRK/LRP8/GSK3B/PHACTR1/HERC1/PAFAH1B1/HAP1/TRAPPC9/POMT2/CNP/GRIA1/AGTPBP1/RAPGEF2/MFSD2A	WGCNA_inRegulon	0.911948559
BP	GO:0030901	midbrain development	4/897	88/16877	0.69465978	0.999999943	0.925051224	CALM2/CALM3/INA/CNP	WGCNA_inRegulon	0.855224486
BP	GO:0001667	ameboidal-type cell migration	20/897	412/16877	0.694991881	0.999999943	0.925051224	DMTN/CAP1/CALR/PIP5K1A/MIA3/APPL1/AKAP12/ITGB1BP1/IQSEC1/MET/NOS3/CORO1A/CLASP2/GPI/ROCK2/PAFAH1B1/MAPRE2/IRS2/PPARD/SP100	WGCNA_inRegulon	0.913346538
BP	GO:0071333	cellular response to glucose stimulus	6/897	130/16877	0.695373765	0.999999943	0.925051224	FKBP1B/ERN1/SLC39A14/GPR27/IRS2/GAS6	WGCNA_inRegulon	0.868381785
BP	GO:0008406	gonad development	10/897	212/16877	0.695694046	0.999999943	0.925051224	ADAM18/AKR1C3/SRD5A1/CITED2/NOS3/PRDX4/ACVR2A/ARID4A/TMF1/KCNE1	WGCNA_inRegulon	0.887497108
BP	GO:0016042	lipid catabolic process	15/897	313/16877	0.6973583	0.999999943	0.925051224	MGLL/AKR1C3/FUCA1/SRD5A1/SMPD3/CYP46A1/INPP5F/PLCB4/PAFAH1B1/IRS2/PPARD/ADORA1/IRS1/MFSD2A/ETFBKMT	WGCNA_inRegulon	0.901674378
BP	GO:0006633	fatty acid biosynthetic process	7/897	151/16877	0.6975593	0.999999943	0.925051224	UBR4/MGLL/AKR1C3/PTGES3/PTGS1/ALOX12/TECR	WGCNA_inRegulon	0.872215701
BP	GO:0051258	protein polymerization	13/897	273/16877	0.69790832	0.999999943	0.925051224	DMTN/WASF1/SPTBN4/TPPP/MET/CORO1A/CLASP2/RASA1/GAS7/MAP2/GRB2/MEGF9/PLEKHG2	WGCNA_inRegulon	0.895949461
BP	GO:0006631	fatty acid metabolic process	18/897	373/16877	0.697987259	0.999999943	0.925051224	UBR4/MGLL/FMO1/AKR1C3/MSMO1/ACSL3/AKR1C2/ACSL4/IRS2/PTGES3/PPARD/FABP3/PTGS1/IRS1/MFSD2A/ETFBKMT/ALOX12/TECR	WGCNA_inRegulon	0.907959508
BP	GO:0009988	cell-cell recognition	3/897	67/16877	0.698509747	0.999999943	0.925051224	CCT8/CD81/ADAM18	WGCNA_inRegulon	0.842459941
BP	GO:0035019	somatic stem cell population maintenance	3/897	67/16877	0.698509747	0.999999943	0.925051224	MED15/TAF6L/LIG4	WGCNA_inRegulon	0.842459941
BP	GO:0043627	response to estrogen	3/897	67/16877	0.698509747	0.999999943	0.925051224	SRD5A1/KMT2D/CITED2	WGCNA_inRegulon	0.842459941
BP	GO:0046635	positive regulation of alpha-beta T cell activation	3/897	67/16877	0.698509747	0.999999943	0.925051224	CD81/BRD4/SOCS1	WGCNA_inRegulon	0.842459941
BP	GO:0050795	regulation of behavior	3/897	67/16877	0.698509747	0.999999943	0.925051224	OPRL1/ADORA1/ADORA2A	WGCNA_inRegulon	0.842459941
BP	GO:1901607	alpha-amino acid biosynthetic process	3/897	67/16877	0.698509747	0.999999943	0.925051224	AASDHPPT/GOT1/PLOD3	WGCNA_inRegulon	0.842459941
BP	GO:1901880	negative regulation of protein depolymerization	3/897	67/16877	0.698509747	0.999999943	0.925051224	DMTN/SPTBN4/CLASP2	WGCNA_inRegulon	0.842459941
BP	GO:1902115	regulation of organelle assembly	10/897	213/16877	0.701248327	0.999999943	0.925051224	FSCN1/MAPK9/WDR45/TRIM37/GSK3B/LRRTM1/MOAP1/TBC1D30/HAP1/CHMP2B	WGCNA_inRegulon	0.883330455
BP	GO:0070555	response to interleukin-1	5/897	110/16877	0.701801531	0.999999943	0.925051224	CD47/AKAP12/TAF9/HDAC4/MAPK13	WGCNA_inRegulon	0.855224486
BP	GO:0006417	regulation of translation	17/897	354/16877	0.701968916	0.999999943	0.925051224	CSNK2A1/PKM/CALR/GCN1/TRIM2/PPP1R15A/TRUB2/CNOT10/RGS2/DDX25/TRAP1/ENC1/ATXN2/RNF139/UHMK1/YBX2/PIWIL4	WGCNA_inRegulon	0.903542253
BP	GO:0007041	lysosomal transport	6/897	131/16877	0.702390602	0.999999943	0.925051224	VPS4A/PXK/MGRN1/ATP13A2/CACNG3/CHMP2B	WGCNA_inRegulon	0.861752917
BP	GO:0048660	regulation of smooth muscle cell proliferation	6/897	131/16877	0.702390602	0.999999943	0.925051224	OGN/SMPD3/NOS3/ERN1/NDRG4/TPM1	WGCNA_inRegulon	0.861752917
BP	GO:0031507	heterochromatin formation	4/897	89/16877	0.703114724	0.999999943	0.925051224	SCMH1/KMT2D/L3MBTL1/CDYL	WGCNA_inRegulon	0.845615222
BP	GO:0045995	regulation of embryonic development	4/897	89/16877	0.703114724	0.999999943	0.925051224	TDG/INO80C/CLASP2/PAFAH1B1	WGCNA_inRegulon	0.845615222
BP	GO:0090092	regulation of transmembrane receptor protein serine/threonine kinase signaling pathway	12/897	254/16877	0.703690315	0.999999943	0.925051224	SH2B1/MAGI2/CITED2/FKBP8/ACVR2A/SPRED3/VWC2/ARID4A/SKIL/RBBP7/DACT2/ASPN	WGCNA_inRegulon	0.888894741
BP	GO:0090132	epithelium migration	14/897	295/16877	0.706955301	0.999999943	0.925051224	CALR/MIA3/ITGB1BP1/IQSEC1/MET/NOS3/CORO1A/CLASP2/GPI/ROCK2/MAPRE2/IRS2/PPARD/SP100	WGCNA_inRegulon	0.892912344
BP	GO:1902017	regulation of cilium assembly	3/897	68/16877	0.708060075	0.999999943	0.925051224	GSK3B/TBC1D30/HAP1	WGCNA_inRegulon	0.830070824
BP	GO:0000086	G2/M transition of mitotic cell cycle	6/897	132/16877	0.709297727	0.999999943	0.925051224	PPME1/CALM2/VPS4A/BRSK1/CALM3/BRD4	WGCNA_inRegulon	0.855224486
BP	GO:0051052	regulation of DNA metabolic process	24/897	495/16877	0.709414772	0.999999943	0.925051224	TAF12/FAM168A/CCT8/MAP3K4/BCL7B/INO80C/POLG2/NUCKS1/USP22/ZBTB38/UBQLN4/SH2B1/TAF9/PIAS4/ANKRD17/PTGES3/CCDC117/OGG1/TMEM161A/TAF6L/SLFN11/DNA2/SUPT3H/NDFIP1	WGCNA_inRegulon	0.912239451
BP	GO:0006304	DNA modification	4/897	90/16877	0.711399178	0.999999943	0.925051224	TDG/PARP2/ARID4A/OGG1	WGCNA_inRegulon	0.836219497
BP	GO:0045103	intermediate filament-based process	4/897	90/16877	0.711399178	0.999999943	0.925051224	KRT7/TOR1A/INA/SYNC	WGCNA_inRegulon	0.836219497
BP	GO:0045333	cellular respiration	10/897	215/16877	0.712165539	0.999999943	0.925051224	SLC25A13/COL6A1/COX7A2L/C2orf69/SLC25A22/TRAP1/TEFM/DNAJC15/MYBBP1A/TMEM135	WGCNA_inRegulon	0.875113427
BP	GO:0050866	negative regulation of cell activation	9/897	195/16877	0.714817691	0.999999943	0.925051224	ARG2/PRKAR1A/TNFRSF21/NOS3/PRNP/SOCS1/ALOX12/ADORA2A/NDFIP1	WGCNA_inRegulon	0.868381785
BP	GO:0050900	leukocyte migration	16/897	337/16877	0.715033268	0.999999943	0.925051224	CD47/CALR/MIA3/CD81/CXADR/FUT9/SMPD3/CRK/CORO1A/PAFAH1B1/CAMK1D/GAS6/VAV1/F2RL1/ADORA1/C5	WGCNA_inRegulon	0.893290857
BP	GO:0071331	cellular response to hexose stimulus	6/897	133/16877	0.716094789	0.999999943	0.925051224	FKBP1B/ERN1/SLC39A14/GPR27/IRS2/GAS6	WGCNA_inRegulon	0.848794226
BP	GO:0002698	negative regulation of immune effector process	5/897	112/16877	0.716691928	0.999999943	0.925051224	APPL1/SUSD4/CRK/HLA-B/NDFIP1	WGCNA_inRegulon	0.83995262
BP	GO:0051928	positive regulation of calcium ion transport	5/897	112/16877	0.716691928	0.999999943	0.925051224	CALM2/PPP3CC/CALM3/HAP1/TRPC6	WGCNA_inRegulon	0.83995262
BP	GO:0007004	telomere maintenance via telomerase	3/897	69/16877	0.717376474	0.999999943	0.925051224	CCT8/MAP3K4/PTGES3	WGCNA_inRegulon	0.818040812
BP	GO:0032206	positive regulation of telomere maintenance	3/897	69/16877	0.717376474	0.999999943	0.925051224	CCT8/MAP3K4/INO80C	WGCNA_inRegulon	0.818040812
BP	GO:0034340	response to type I interferon	3/897	69/16877	0.717376474	0.999999943	0.925051224	JAK1/HDAC4/SP100	WGCNA_inRegulon	0.818040812
BP	GO:0042246	tissue regeneration	3/897	69/16877	0.717376474	0.999999943	0.925051224	CD81/COL6A1/PPARD	WGCNA_inRegulon	0.818040812
BP	GO:0051262	protein tetramerization	4/897	91/16877	0.719513406	0.999999943	0.925051224	FARSA/COL6A1/GRIN2B/TRPM3	WGCNA_inRegulon	0.827030272
BP	GO:0043086	negative regulation of catalytic activity	19/897	399/16877	0.722682862	0.999999943	0.925051224	CSNK2A1/FKBP1B/DNAJA1/HRAS/SLC8A3/PRKAR1A/PPP1R15A/CDKN2D/PRKAR2A/ITGB1BP1/SLC39A14/GSK3B/RGS2/ROCK2/IRS2/MAPK8IP1/GAS6/DUSP19/MGAT5	WGCNA_inRegulon	0.895949461
BP	GO:0030183	B cell differentiation	6/897	134/16877	0.72278154	0.999999943	0.925051224	LGALS1/ADGRG3/IRF2BP2/PLCL2/HDAC4/SLC25A5	WGCNA_inRegulon	0.842459941
BP	GO:0048659	smooth muscle cell proliferation	6/897	134/16877	0.72278154	0.999999943	0.925051224	OGN/SMPD3/NOS3/ERN1/NDRG4/TPM1	WGCNA_inRegulon	0.842459941
BP	GO:0031929	TOR signaling	7/897	155/16877	0.723038494	0.999999943	0.925051224	STAMBPL1/GPR137/GSK3B/USP32/SYAP1/RHEBL1/GAS6	WGCNA_inRegulon	0.849706908
BP	GO:0097237	cellular response to toxic substance	5/897	113/16877	0.723936397	0.999999943	0.925051224	TXN/NOS3/PRDX4/ABCB6/PTGS1	WGCNA_inRegulon	0.832519411
BP	GO:2000278	regulation of DNA biosynthetic process	5/897	113/16877	0.723936397	0.999999943	0.925051224	CCT8/MAP3K4/POLG2/SH2B1/PTGES3	WGCNA_inRegulon	0.832519411
BP	GO:0050769	positive regulation of neurogenesis	11/897	238/16877	0.725479786	0.999999943	0.925051224	ZFYVE27/AMIGO1/CRABP2/SRRT/LRP8/PAFAH1B1/SKIL/HAP1/ITPKA/ADNP/LIG4	WGCNA_inRegulon	0.869598006
BP	GO:0043123	positive regulation of canonical NF-kappaB signal transduction	9/897	197/16877	0.725924771	0.999999943	0.925051224	RBCK1/TMEM9B/ZDHHC17/IRAK1BP1/LGALS1/ANKRD17/BRD4/F2RL1/NDFIP1	WGCNA_inRegulon	0.859565727
BP	GO:0007260	tyrosine phosphorylation of STAT protein	3/897	70/16877	0.726460653	0.999999943	0.925051224	JAK1/INPP5F/SOCS1	WGCNA_inRegulon	0.806354515
BP	GO:0033143	regulation of intracellular steroid hormone receptor signaling pathway	3/897	70/16877	0.726460653	0.999999943	0.925051224	CALR/DDRGK1/KMT2D	WGCNA_inRegulon	0.806354515
BP	GO:0097006	regulation of plasma lipoprotein particle levels	3/897	70/16877	0.726460653	0.999999943	0.925051224	ACSL3/ZDHHC8/MFSD2A	WGCNA_inRegulon	0.806354515
BP	GO:1900182	positive regulation of protein localization to nucleus	4/897	92/16877	0.727457871	0.999999943	0.925051224	CCT8/CACNB4/JAK1/ZPR1	WGCNA_inRegulon	0.818040812
BP	GO:0044242	cellular lipid catabolic process	10/897	218/16877	0.728057489	0.999999943	0.925051224	MGLL/AKR1C3/FUCA1/SMPD3/INPP5F/IRS2/PPARD/IRS1/MFSD2A/ETFBKMT	WGCNA_inRegulon	0.863070582
BP	GO:0051048	negative regulation of secretion	7/897	156/16877	0.729173842	0.999999943	0.925051224	FKBP1B/SYT4/GABBR1/HMGCR/F2RL1/ADORA1/IRS1	WGCNA_inRegulon	0.844260069
BP	GO:2000045	regulation of G1/S transition of mitotic cell cycle	7/897	156/16877	0.729173842	0.999999943	0.925051224	BCL7B/CACNB4/APPL1/CDKN2D/LSM11/ANKRD17/SLFN11	WGCNA_inRegulon	0.844260069
BP	GO:0031333	negative regulation of protein-containing complex assembly	6/897	135/16877	0.729357831	0.999999943	0.925051224	DMTN/FBXL2/SPTBN4/MAP2/GSK3B/DNAJC15	WGCNA_inRegulon	0.836219497
BP	GO:0071326	cellular response to monosaccharide stimulus	6/897	135/16877	0.729357831	0.999999943	0.925051224	FKBP1B/ERN1/SLC39A14/GPR27/IRS2/GAS6	WGCNA_inRegulon	0.836219497
BP	GO:0090130	tissue migration	14/897	300/16877	0.729773568	0.999999943	0.925051224	CALR/MIA3/ITGB1BP1/IQSEC1/MET/NOS3/CORO1A/CLASP2/GPI/ROCK2/MAPRE2/IRS2/PPARD/SP100	WGCNA_inRegulon	0.878030472
BP	GO:0007018	microtubule-based movement	18/897	381/16877	0.730813266	0.999999943	0.925051224	DNAJA1/APBA1/STAU1/KIF7/KLC1/KIF3C/AP3B2/AP3S1/SPAST/MAP2/PAFAH1B1/HAP1/TMF1/NEK10/BORCS5/AGTPBP1/DNAH8/CATSPER2	WGCNA_inRegulon	0.888894741
BP	GO:0007009	plasma membrane organization	7/897	157/16877	0.735214978	0.999999943	0.925051224	VPS4A/RAB3A/COL6A1/ANO4/EPB41L3/XKR4/CHMP2B	WGCNA_inRegulon	0.838882617
BP	GO:0006637	acyl-CoA metabolic process	4/897	93/16877	0.735233215	0.999999943	0.925051224	AADAT/ACSL3/ACSL4/TECR	WGCNA_inRegulon	0.809244675
BP	GO:0006641	triglyceride metabolic process	4/897	93/16877	0.735233215	0.999999943	0.925051224	MGLL/CTDNEP1/LMF1/MFSD2A	WGCNA_inRegulon	0.809244675
BP	GO:0035383	thioester metabolic process	4/897	93/16877	0.735233215	0.999999943	0.925051224	AADAT/ACSL3/ACSL4/TECR	WGCNA_inRegulon	0.809244675
BP	GO:0043279	response to alkaloid	4/897	93/16877	0.735233215	0.999999943	0.925051224	HTR2A/GRIA1/RGS4/ADORA2A	WGCNA_inRegulon	0.809244675
BP	GO:0072676	lymphocyte migration	4/897	93/16877	0.735233215	0.999999943	0.925051224	MIA3/CRK/CORO1A/GAS6	WGCNA_inRegulon	0.809244675
BP	GO:0006024	glycosaminoglycan biosynthetic process	3/897	71/16877	0.735314594	0.999999943	0.925051224	CHST1/SMPD3/CHPF	WGCNA_inRegulon	0.794997409
BP	GO:0006278	RNA-templated DNA biosynthetic process	3/897	71/16877	0.735314594	0.999999943	0.925051224	CCT8/MAP3K4/PTGES3	WGCNA_inRegulon	0.794997409
BP	GO:1902806	regulation of cell cycle G1/S phase transition	8/897	178/16877	0.735633291	0.999999943	0.925051224	BCL7B/CACNB4/DDRGK1/APPL1/CDKN2D/LSM11/ANKRD17/SLFN11	WGCNA_inRegulon	0.845615222
BP	GO:0042098	T cell proliferation	9/897	199/16877	0.736741403	0.999999943	0.925051224	FKBP1B/ARG2/CD81/PRKAR1A/TNFRSF21/CORO1A/MAPK8IP1/PRNP/NDFIP1	WGCNA_inRegulon	0.850926875
BP	GO:0002757	immune response-activating signaling pathway	21/897	443/16877	0.737603653	0.999999943	0.925051224	UBQLN1/RBCK1/NPLOC4/MAPK8/FBXL2/CD47/CACNB4/CD81/APPL1/HRAS/TNFRSF21/PLCL2/ANKRD17/GRB2/PJA2/VAV1/LAT/F2RL1/PRNP/ECSIT/PRAM1	WGCNA_inRegulon	0.891904543
BP	GO:0002573	myeloid leukocyte differentiation	10/897	220/16877	0.738326223	0.999999943	0.925051224	EFNA2/CD81/SH3PXD2A/CITED2/GPR137/PAFAH1B1/CALCR/F2RL1/SOCS1/NDFIP1	WGCNA_inRegulon	0.855224486
BP	GO:0007596	blood coagulation	10/897	220/16877	0.738326223	0.999999943	0.925051224	DMTN/VKORC1/SCUBE1/NOS3/DGKH/GAS6/VAV1/F2RL1/ALOX12/ADORA2A	WGCNA_inRegulon	0.855224486
BP	GO:0036293	response to decreased oxygen levels	14/897	302/16877	0.7385775	0.999999943	0.925051224	UBQLN1/ERO1A/PARP2/SLC8A3/KCNK3/COL6A1/CITED2/MAP1LC3A/KCNMA1/ROCK2/PPARD/HMOX2/ADORA1/CLDN3	WGCNA_inRegulon	0.872215701
BP	GO:0007584	response to nutrient	7/897	158/16877	0.741161814	0.999999943	0.925051224	FKBP1B/AKR1C3/CDKN2D/SHANK2/OGG1/GAS6/SST	WGCNA_inRegulon	0.833573233
BP	GO:0017015	regulation of transforming growth factor beta receptor signaling pathway	6/897	137/16877	0.742178911	0.999999943	0.925051224	CITED2/SPRED3/ARID4A/SKIL/RBBP7/ASPN	WGCNA_inRegulon	0.824011913
BP	GO:0000041	transition metal ion transport	4/897	94/16877	0.742840258	0.999999943	0.925051224	ATP13A1/SLC39A14/ABCB6/SLC30A7	WGCNA_inRegulon	0.800635689
BP	GO:0009206	purine ribonucleoside triphosphate biosynthetic process	4/897	94/16877	0.742840258	0.999999943	0.925051224	ATP6V0C/SLC25A13/ATP6V1A/PID1	WGCNA_inRegulon	0.800635689
BP	GO:0003170	heart valve development	3/897	72/16877	0.743940532	0.999999943	0.925051224	OLFM1/NOS3/ROCK2	WGCNA_inRegulon	0.783955779
BP	GO:0030101	natural killer cell activation	3/897	72/16877	0.743940532	0.999999943	0.925051224	TUSC2/CORO1A/GAS6	WGCNA_inRegulon	0.783955779
BP	GO:0045123	cellular extravasation	3/897	72/16877	0.743940532	0.999999943	0.925051224	CD47/FUT9/CRK	WGCNA_inRegulon	0.783955779
BP	GO:0090307	mitotic spindle assembly	3/897	72/16877	0.743940532	0.999999943	0.925051224	CLASP2/ARHGEF10/CHMP2B	WGCNA_inRegulon	0.783955779
BP	GO:1902807	negative regulation of cell cycle G1/S phase transition	3/897	72/16877	0.743940532	0.999999943	0.925051224	CACNB4/CDKN2D/SLFN11	WGCNA_inRegulon	0.783955779
BP	GO:0042692	muscle cell differentiation	18/897	385/16877	0.746366738	0.999999943	0.925051224	TOMM70/FBXO22/CALR/CACNB4/CD81/NRAP/PARP2/CXADR/PRKAR1A/COL6A1/CNTNAP1/RGS2/ANKRD17/SGCD/MEGF10/TPM1/RGS4/HDAC4	WGCNA_inRegulon	0.879659471
BP	GO:0044272	sulfur compound biosynthetic process	7/897	159/16877	0.74701433	0.999999943	0.925051224	FMO1/CHST1/ACSL3/ACSL4/CHPF/MAT2A/TECR	WGCNA_inRegulon	0.828330634
BP	GO:0006721	terpenoid metabolic process	4/897	95/16877	0.750279978	0.999999943	0.925051224	AKR1C3/CRABP2/SRD5A1/LRP8	WGCNA_inRegulon	0.792207945
BP	GO:0009145	purine nucleoside triphosphate biosynthetic process	4/897	95/16877	0.750279978	0.999999943	0.925051224	ATP6V0C/SLC25A13/ATP6V1A/PID1	WGCNA_inRegulon	0.792207945
BP	GO:0046785	microtubule polymerization	4/897	95/16877	0.750279978	0.999999943	0.925051224	TPPP/MET/CLASP2/MAP2	WGCNA_inRegulon	0.792207945
BP	GO:1904035	regulation of epithelial cell apoptotic process	4/897	95/16877	0.750279978	0.999999943	0.925051224	AKR1C3/PIAS4/TMF1/GAS6	WGCNA_inRegulon	0.792207945
BP	GO:0045931	positive regulation of mitotic cell cycle	5/897	117/16877	0.751579214	0.999999943	0.925051224	USP22/LSM11/PAFAH1B1/ANKRD17/BRD4	WGCNA_inRegulon	0.804057209
BP	GO:0002260	lymphocyte homeostasis	3/897	73/16877	0.752340928	0.999999943	0.925051224	CORO1A/SKIL/LAT	WGCNA_inRegulon	0.773216658
BP	GO:0032272	negative regulation of protein polymerization	3/897	73/16877	0.752340928	0.999999943	0.925051224	DMTN/SPTBN4/MAP2	WGCNA_inRegulon	0.773216658
BP	GO:0070227	lymphocyte apoptotic process	3/897	73/16877	0.752340928	0.999999943	0.925051224	ARG2/TNFRSF21/IRS2	WGCNA_inRegulon	0.773216658
BP	GO:0002204	somatic recombination of immunoglobulin genes involved in immune response	2/897	50/16877	0.752355888	0.999999943	0.925051224	LIG4/NDFIP1	WGCNA_inRegulon	0.752597547
BP	GO:0002208	somatic diversification of immunoglobulins involved in immune response	2/897	50/16877	0.752355888	0.999999943	0.925051224	LIG4/NDFIP1	WGCNA_inRegulon	0.752597547
BP	GO:0010823	negative regulation of mitochondrion organization	2/897	50/16877	0.752355888	0.999999943	0.925051224	ADCK1/SLC25A5	WGCNA_inRegulon	0.752597547
BP	GO:0035601	protein deacylation	2/897	50/16877	0.752355888	0.999999943	0.925051224	TPPP/HDAC4	WGCNA_inRegulon	0.752597547
BP	GO:0035987	endodermal cell differentiation	2/897	50/16877	0.752355888	0.999999943	0.925051224	COL6A1/GRB2	WGCNA_inRegulon	0.752597547
BP	GO:0043370	regulation of CD4-positive, alpha-beta T cell differentiation	2/897	50/16877	0.752355888	0.999999943	0.925051224	BRD4/SOCS1	WGCNA_inRegulon	0.752597547
BP	GO:0045190	isotype switching	2/897	50/16877	0.752355888	0.999999943	0.925051224	LIG4/NDFIP1	WGCNA_inRegulon	0.752597547
BP	GO:0045214	sarcomere organization	2/897	50/16877	0.752355888	0.999999943	0.925051224	PRKAR1A/TPM1	WGCNA_inRegulon	0.752597547
BP	GO:0046638	positive regulation of alpha-beta T cell differentiation	2/897	50/16877	0.752355888	0.999999943	0.925051224	BRD4/SOCS1	WGCNA_inRegulon	0.752597547
BP	GO:0060071	Wnt signaling pathway, planar cell polarity pathway	2/897	50/16877	0.752355888	0.999999943	0.925051224	MAGI2/MLLT3	WGCNA_inRegulon	0.752597547
BP	GO:1900047	negative regulation of hemostasis	2/897	50/16877	0.752355888	0.999999943	0.925051224	NOS3/ALOX12	WGCNA_inRegulon	0.752597547
BP	GO:1903409	reactive oxygen species biosynthetic process	2/897	50/16877	0.752355888	0.999999943	0.925051224	ARG2/TRAP1	WGCNA_inRegulon	0.752597547
BP	GO:2001238	positive regulation of extrinsic apoptotic signaling pathway	2/897	50/16877	0.752355888	0.999999943	0.925051224	RBCK1/SKIL	WGCNA_inRegulon	0.752597547
BP	GO:0050817	coagulation	10/897	223/16877	0.75323672	0.999999943	0.925051224	DMTN/VKORC1/SCUBE1/NOS3/DGKH/GAS6/VAV1/F2RL1/ALOX12/ADORA2A	WGCNA_inRegulon	0.843719224
BP	GO:0070482	response to oxygen levels	15/897	326/16877	0.753818793	0.999999943	0.925051224	UBQLN1/ERO1A/PARP2/SLC8A3/KCNK3/COL6A1/CITED2/MAP1LC3A/KCNMA1/ROCK2/ATP6V1A/PPARD/HMOX2/ADORA1/CLDN3	WGCNA_inRegulon	0.865718038
BP	GO:0141091	transforming growth factor beta receptor superfamily signaling pathway	15/897	326/16877	0.753818793	0.999999943	0.925051224	APPL1/RGMB/MAGI2/CITED2/SMPD3/FKBP8/ZFYVE9/ACVR2A/SPRED3/VWC2/ARID4A/SKIL/RBBP7/DACT2/ASPN	WGCNA_inRegulon	0.865718038
BP	GO:0009260	ribonucleotide biosynthetic process	9/897	203/16877	0.757498022	0.999999943	0.925051224	ATP6V0C/SLC25A13/ACSL3/AMPD2/ATP6V1A/ACSL4/PID1/COASY/TECR	WGCNA_inRegulon	0.834159843
BP	GO:0009408	response to heat	4/897	96/16877	0.757553508	0.999999943	0.925051224	DNAJA1/NOS3/GSK3B/RBBP7	WGCNA_inRegulon	0.783955779
BP	GO:0034109	homotypic cell-cell adhesion	4/897	96/16877	0.757553508	0.999999943	0.925051224	CXADR/JAK1/MEGF10/ALOX12	WGCNA_inRegulon	0.783955779
BP	GO:0090100	positive regulation of transmembrane receptor protein serine/threonine kinase signaling pathway	4/897	96/16877	0.757553508	0.999999943	0.925051224	SH2B1/CITED2/FKBP8/ACVR2A	WGCNA_inRegulon	0.783955779
BP	GO:0006401	RNA catabolic process	13/897	286/16877	0.757810724	0.999999943	0.925051224	GTPBP1/RNASET2/ERN1/PIAS4/POP1/CNOT10/ROCK2/ZPR1/ZC3H18/CALCR/ZC3HAV1/PDE12/DNA2	WGCNA_inRegulon	0.855224486
BP	GO:0014902	myotube differentiation	5/897	118/16877	0.75815804	0.999999943	0.925051224	FBXO22/CD81/COL6A1/CNTNAP1/HDAC4	WGCNA_inRegulon	0.797243165
BP	GO:0060759	regulation of response to cytokine stimulus	7/897	161/16877	0.758436657	0.999999943	0.925051224	RNF113A/TAF9/PIAS4/PAFAH1B1/C1QTNF4/GAS6/F2RL1	WGCNA_inRegulon	0.818040812
BP	GO:0030522	intracellular receptor signaling pathway	16/897	348/16877	0.760176884	0.999999943	0.925051224	UBQLN1/NPLOC4/DNAJA1/MAPK8/FBXL2/CALR/DDRGK1/AKR1C3/KMT2D/CITED2/ANKRD17/NR2F6/PTGES3/TMF1/PPARD/F2RL1	WGCNA_inRegulon	0.865054652
BP	GO:0000079	regulation of cyclin-dependent protein serine/threonine kinase activity	3/897	74/16877	0.760518451	0.999999943	0.925051224	CDKN2D/CCNT1/CCNI	WGCNA_inRegulon	0.762767785
BP	GO:0032088	negative regulation of NF-kappaB transcription factor activity	3/897	74/16877	0.760518451	0.999999943	0.925051224	RBCK1/TRIM37/PARP10	WGCNA_inRegulon	0.762767785
BP	GO:0032635	interleukin-6 production	6/897	140/16877	0.760583659	0.999999943	0.925051224	CD47/C1QTNF4/GAS6/HLA-B/F2RL1/MAPK13	WGCNA_inRegulon	0.806354515
BP	GO:0032675	regulation of interleukin-6 production	6/897	140/16877	0.760583659	0.999999943	0.925051224	CD47/C1QTNF4/GAS6/HLA-B/F2RL1/MAPK13	WGCNA_inRegulon	0.806354515
BP	GO:1903844	regulation of cellular response to transforming growth factor beta stimulus	6/897	140/16877	0.760583659	0.999999943	0.925051224	CITED2/SPRED3/ARID4A/SKIL/RBBP7/ASPN	WGCNA_inRegulon	0.806354515
BP	GO:0009395	phospholipid catabolic process	2/897	51/16877	0.762086136	0.999999943	0.925051224	SMPD3/INPP5F	WGCNA_inRegulon	0.737840733
BP	GO:0030520	intracellular estrogen receptor signaling pathway	2/897	51/16877	0.762086136	0.999999943	0.925051224	DDRGK1/KMT2D	WGCNA_inRegulon	0.737840733
BP	GO:0046460	neutral lipid biosynthetic process	2/897	51/16877	0.762086136	0.999999943	0.925051224	CTDNEP1/MFSD2A	WGCNA_inRegulon	0.737840733
BP	GO:0046463	acylglycerol biosynthetic process	2/897	51/16877	0.762086136	0.999999943	0.925051224	CTDNEP1/MFSD2A	WGCNA_inRegulon	0.737840733
BP	GO:0050850	positive regulation of calcium-mediated signaling	2/897	51/16877	0.762086136	0.999999943	0.925051224	PPP3CC/CALCR	WGCNA_inRegulon	0.737840733
BP	GO:1902743	regulation of lamellipodium organization	2/897	51/16877	0.762086136	0.999999943	0.925051224	DMTN/FSCN1	WGCNA_inRegulon	0.737840733
BP	GO:0010594	regulation of endothelial cell migration	7/897	162/16877	0.764006751	0.999999943	0.925051224	CALR/ITGB1BP1/MET/NOS3/GPI/ROCK2/SP100	WGCNA_inRegulon	0.812991178
BP	GO:0006066	alcohol metabolic process	16/897	349/16877	0.764033834	0.999999943	0.925051224	EBP/SC5D/SHPK/AKR1C3/H6PD/MSMO1/GOT1/HMGCR/DOLPP1/SQLE/AKR1C2/CYP46A1/INPP4A/PGP/PPARD/ITPKA	WGCNA_inRegulon	0.862575986
BP	GO:1903037	regulation of leukocyte cell-cell adhesion	16/897	349/16877	0.764033834	0.999999943	0.925051224	CD47/ARG2/MIA3/CD81/LGALS1/PRKAR1A/FUT9/TNFRSF21/CORO1A/BRD4/EFNB3/VAV1/PRNP/SOCS1/ADORA2A/NDFIP1	WGCNA_inRegulon	0.862575986
BP	GO:0007586	digestion	5/897	119/16877	0.764605256	0.999999943	0.925051224	AKR1C2/CCKBR/CHRM3/COPA/SST	WGCNA_inRegulon	0.790543642
BP	GO:0071346	cellular response to type II interferon	4/897	97/16877	0.764662122	0.999999943	0.925051224	CD47/JAK1/PDE12/SP100	WGCNA_inRegulon	0.77587376
BP	GO:1901654	response to ketone	9/897	205/16877	0.767437109	0.999999943	0.925051224	CALR/AKR1C3/GNAI1/GABRB1/SRD5A1/AKR1C2/GPI/ROCK2/GAS6	WGCNA_inRegulon	0.826021698
BP	GO:0001894	tissue homeostasis	11/897	247/16877	0.768167601	0.999999943	0.925051224	BBS10/CXADR/NCDN/GPR137/CIB2/NOS3/CORO1A/RP1L1/CLDN3/MFSD2A/PIWIL4	WGCNA_inRegulon	0.837912249
BP	GO:0060249	anatomical structure homeostasis	11/897	247/16877	0.768167601	0.999999943	0.925051224	BBS10/CXADR/NCDN/GPR137/CIB2/NOS3/CORO1A/RP1L1/CLDN3/MFSD2A/PIWIL4	WGCNA_inRegulon	0.837912249
BP	GO:0006023	aminoglycan biosynthetic process	3/897	75/16877	0.768475958	0.999999943	0.925051224	CHST1/SMPD3/CHPF	WGCNA_inRegulon	0.752597547
BP	GO:0009247	glycolipid biosynthetic process	3/897	75/16877	0.768475958	0.999999943	0.925051224	FUT9/ST3GAL5/PIGT	WGCNA_inRegulon	0.752597547
BP	GO:0030239	myofibril assembly	3/897	75/16877	0.768475958	0.999999943	0.925051224	NRAP/PRKAR1A/TPM1	WGCNA_inRegulon	0.752597547
BP	GO:0030593	neutrophil chemotaxis	3/897	75/16877	0.768475958	0.999999943	0.925051224	CXADR/CAMK1D/VAV1	WGCNA_inRegulon	0.752597547
BP	GO:0006639	acylglycerol metabolic process	5/897	120/16877	0.770921613	0.999999943	0.925051224	MGLL/CTDNEP1/DGKH/LMF1/MFSD2A	WGCNA_inRegulon	0.783955779
BP	GO:0002042	cell migration involved in sprouting angiogenesis	2/897	52/16877	0.771483072	0.999999943	0.925051224	MIA3/ITGB1BP1	WGCNA_inRegulon	0.723651488
BP	GO:0002823	negative regulation of adaptive immune response based on somatic recombination of immune receptors built from immunoglobulin superfamily domains	2/897	52/16877	0.771483072	0.999999943	0.925051224	SUSD4/NDFIP1	WGCNA_inRegulon	0.723651488
BP	GO:0003197	endocardial cushion development	2/897	52/16877	0.771483072	0.999999943	0.925051224	CITED2/NOS3	WGCNA_inRegulon	0.723651488
BP	GO:0009116	nucleoside metabolic process	2/897	52/16877	0.771483072	0.999999943	0.925051224	MACROD1/PGM2	WGCNA_inRegulon	0.723651488
BP	GO:0010596	negative regulation of endothelial cell migration	2/897	52/16877	0.771483072	0.999999943	0.925051224	ITGB1BP1/SP100	WGCNA_inRegulon	0.723651488
BP	GO:0050819	negative regulation of coagulation	2/897	52/16877	0.771483072	0.999999943	0.925051224	NOS3/ALOX12	WGCNA_inRegulon	0.723651488
BP	GO:0050982	detection of mechanical stimulus	2/897	52/16877	0.771483072	0.999999943	0.925051224	SCN1A/HTR2A	WGCNA_inRegulon	0.723651488
BP	GO:0070828	heterochromatin organization	4/897	98/16877	0.771607226	0.999999943	0.925051224	SCMH1/KMT2D/L3MBTL1/CDYL	WGCNA_inRegulon	0.767956681
BP	GO:0018205	peptidyl-lysine modification	6/897	142/16877	0.77230563	0.999999943	0.925051224	PIAS4/STX1A/PLOD3/GCSH/HDAC4/ETFBKMT	WGCNA_inRegulon	0.794997409
BP	GO:0050768	negative regulation of neurogenesis	6/897	142/16877	0.77230563	0.999999943	0.925051224	DNAJB11/SYT4/MAP2/EFNB3/SYNGAP1/RAPGEF2	WGCNA_inRegulon	0.794997409
BP	GO:0030099	myeloid cell differentiation	18/897	393/16877	0.775708296	0.999999943	0.925051224	DMTN/PTBP3/EFNA2/CD81/SH3PXD2A/L3MBTL1/CITED2/SMAP1/GPR137/PITHD1/ACVR2A/PAFAH1B1/ARID4A/CALCR/F2RL1/SOCS1/SLC25A5/NDFIP1	WGCNA_inRegulon	0.861752917
BP	GO:0042113	B cell activation	11/897	249/16877	0.776994412	0.999999943	0.925051224	CD81/LGALS1/ADGRG3/TNFRSF21/IRF2BP2/PLCL2/IRS2/HDAC4/SLC25A5/LIG4/NDFIP1	WGCNA_inRegulon	0.83118203
BP	GO:0006638	neutral lipid metabolic process	5/897	121/16877	0.777107951	0.999999943	0.925051224	MGLL/CTDNEP1/DGKH/LMF1/MFSD2A	WGCNA_inRegulon	0.777476805
BP	GO:0032963	collagen metabolic process	4/897	99/16877	0.778390349	0.999999943	0.925051224	MMP16/COL6A1/SMPD3/PLOD3	WGCNA_inRegulon	0.760199543
BP	GO:0042274	ribosomal small subunit biogenesis	4/897	99/16877	0.778390349	0.999999943	0.925051224	NOM1/UTP6/UTP23/WDR3	WGCNA_inRegulon	0.760199543
BP	GO:0051100	negative regulation of binding	4/897	99/16877	0.778390349	0.999999943	0.925051224	MAPK8/ITGB1BP1/MAP2/SP100	WGCNA_inRegulon	0.760199543
BP	GO:0097306	cellular response to alcohol	4/897	99/16877	0.778390349	0.999999943	0.925051224	AKR1C3/GNAI1/AKR1C2/LRP8	WGCNA_inRegulon	0.760199543
BP	GO:0050878	regulation of body fluid levels	16/897	353/16877	0.779045164	0.999999943	0.925051224	DMTN/VKORC1/OPRL1/SCUBE1/NOS3/CHRM3/GPI/DGKH/COPA/GAS6/VAV1/F2RL1/ADORA1/SLC22A2/ALOX12/ADORA2A	WGCNA_inRegulon	0.852801753
BP	GO:0001836	release of cytochrome c from mitochondria	2/897	53/16877	0.780554593	0.999999943	0.925051224	MOAP1/HRK	WGCNA_inRegulon	0.709997686
BP	GO:0002886	regulation of myeloid leukocyte mediated immunity	2/897	53/16877	0.780554593	0.999999943	0.925051224	F2RL1/PRAM1	WGCNA_inRegulon	0.709997686
BP	GO:0006826	iron ion transport	2/897	53/16877	0.780554593	0.999999943	0.925051224	SLC39A14/ABCB6	WGCNA_inRegulon	0.709997686
BP	GO:0032092	positive regulation of protein binding	2/897	53/16877	0.780554593	0.999999943	0.925051224	GSK3B/RAPGEF2	WGCNA_inRegulon	0.709997686
BP	GO:0043030	regulation of macrophage activation	2/897	53/16877	0.780554593	0.999999943	0.925051224	SHPK/PJA2	WGCNA_inRegulon	0.709997686
BP	GO:0051339	regulation of lyase activity	2/897	53/16877	0.780554593	0.999999943	0.925051224	CAP1/NOS3	WGCNA_inRegulon	0.709997686
BP	GO:0060986	endocrine hormone secretion	2/897	53/16877	0.780554593	0.999999943	0.925051224	GNRHR/TMF1	WGCNA_inRegulon	0.709997686
BP	GO:1901616	organic hydroxy compound catabolic process	2/897	53/16877	0.780554593	0.999999943	0.925051224	AKR1C3/CYP46A1	WGCNA_inRegulon	0.709997686
BP	GO:0010001	glial cell differentiation	11/897	250/16877	0.781317889	0.999999943	0.925051224	CERS5/HRAS/SLC8A3/COL6A1/TPPP/TNFRSF21/CNTNAP1/GRB2/ARHGEF10/CNP/ADORA2A	WGCNA_inRegulon	0.827857302
BP	GO:0030282	bone mineralization	5/897	122/16877	0.783165202	0.999999943	0.925051224	TUFT1/COL6A1/SMPD3/ACVR2A/ASPN	WGCNA_inRegulon	0.771104044
BP	GO:0002720	positive regulation of cytokine production involved in immune response	3/897	77/16877	0.783743184	0.999999943	0.925051224	CD81/HK1/F2RL1	WGCNA_inRegulon	0.733049559
BP	GO:0055002	striated muscle cell development	3/897	77/16877	0.783743184	0.999999943	0.925051224	NRAP/PRKAR1A/TPM1	WGCNA_inRegulon	0.733049559
BP	GO:1904029	regulation of cyclin-dependent protein kinase activity	3/897	77/16877	0.783743184	0.999999943	0.925051224	CDKN2D/CCNT1/CCNI	WGCNA_inRegulon	0.733049559
BP	GO:0050767	regulation of neurogenesis	17/897	375/16877	0.784349102	0.999999943	0.925051224	ZFYVE27/DNAJB11/AMIGO1/SYT4/CRABP2/SRRT/LRP8/MAP2/PAFAH1B1/EFNB3/SYNGAP1/SKIL/HAP1/ITPKA/RAPGEF2/ADNP/LIG4	WGCNA_inRegulon	0.852943887
BP	GO:0009895	negative regulation of catabolic process	15/897	334/16877	0.78488553	0.999999943	0.925051224	CSNK2A1/DDRGK1/UBQLN4/HMGCR/TAF9/MET/GRIN2A/MYCBP2/HERC1/ATP13A2/RUBCN/HDAC4/ADORA1/MFSD2A/ETFBKMT	WGCNA_inRegulon	0.844982276
BP	GO:0006892	post-Golgi vesicle-mediated transport	4/897	100/16877	0.785013134	0.999999943	0.925051224	SORCS1/AP3S1/ACSL3/PREPL	WGCNA_inRegulon	0.752597547
BP	GO:0007218	neuropeptide signaling pathway	4/897	100/16877	0.785013134	0.999999943	0.925051224	OPRL1/SORCS1/GLRB/RAPGEF2	WGCNA_inRegulon	0.752597547
BP	GO:0008637	apoptotic mitochondrial changes	4/897	100/16877	0.785013134	0.999999943	0.925051224	GSK3B/MOAP1/HRK/SLC25A5	WGCNA_inRegulon	0.752597547
BP	GO:0009201	ribonucleoside triphosphate biosynthetic process	4/897	100/16877	0.785013134	0.999999943	0.925051224	ATP6V0C/SLC25A13/ATP6V1A/PID1	WGCNA_inRegulon	0.752597547
BP	GO:0032612	interleukin-1 production	4/897	100/16877	0.785013134	0.999999943	0.925051224	ARG2/HK1/GAS6/F2RL1	WGCNA_inRegulon	0.752597547
BP	GO:0032652	regulation of interleukin-1 production	4/897	100/16877	0.785013134	0.999999943	0.925051224	ARG2/HK1/GAS6/F2RL1	WGCNA_inRegulon	0.752597547
BP	GO:0046390	ribose phosphate biosynthetic process	9/897	209/16877	0.786439437	0.999999943	0.925051224	ATP6V0C/SLC25A13/ACSL3/AMPD2/ATP6V1A/ACSL4/PID1/COASY/TECR	WGCNA_inRegulon	0.810212671
BP	GO:0030324	lung development	8/897	188/16877	0.787925748	0.999999943	0.925051224	RAB3A/ABCA3/COL6A1/SMPD3/NOS3/MAN1A2/PTGES3/PLOD3	WGCNA_inRegulon	0.800635689
BP	GO:0030595	leukocyte chemotaxis	8/897	188/16877	0.787925748	0.999999943	0.925051224	CALR/CXADR/CORO1A/CAMK1D/GAS6/VAV1/F2RL1/C5	WGCNA_inRegulon	0.800635689
BP	GO:0006119	oxidative phosphorylation	5/897	123/16877	0.789094377	0.999999943	0.925051224	COX7A2L/C2orf69/TEFM/DNAJC15/TMEM135	WGCNA_inRegulon	0.764834906
BP	GO:0001954	positive regulation of cell-matrix adhesion	2/897	54/16877	0.789308701	0.999999943	0.925051224	ITGB1BP1/GSK3B	WGCNA_inRegulon	0.696849581
BP	GO:0002381	immunoglobulin production involved in immunoglobulin-mediated immune response	2/897	54/16877	0.789308701	0.999999943	0.925051224	LIG4/NDFIP1	WGCNA_inRegulon	0.696849581
BP	GO:0006473	protein acetylation	2/897	54/16877	0.789308701	0.999999943	0.925051224	NAA20/GSK3B	WGCNA_inRegulon	0.696849581
BP	GO:0032210	regulation of telomere maintenance via telomerase	2/897	54/16877	0.789308701	0.999999943	0.925051224	CCT8/MAP3K4	WGCNA_inRegulon	0.696849581
BP	GO:0032731	positive regulation of interleukin-1 beta production	2/897	54/16877	0.789308701	0.999999943	0.925051224	HK1/F2RL1	WGCNA_inRegulon	0.696849581
BP	GO:0044088	regulation of vacuole organization	2/897	54/16877	0.789308701	0.999999943	0.925051224	WDR45/MOAP1	WGCNA_inRegulon	0.696849581
BP	GO:0048008	platelet-derived growth factor receptor signaling pathway	2/897	54/16877	0.789308701	0.999999943	0.925051224	SMPD3/NDRG4	WGCNA_inRegulon	0.696849581
BP	GO:0060425	lung morphogenesis	2/897	54/16877	0.789308701	0.999999943	0.925051224	COL6A1/PLOD3	WGCNA_inRegulon	0.696849581
BP	GO:0070228	regulation of lymphocyte apoptotic process	2/897	54/16877	0.789308701	0.999999943	0.925051224	ARG2/IRS2	WGCNA_inRegulon	0.696849581
BP	GO:0072577	endothelial cell apoptotic process	2/897	54/16877	0.789308701	0.999999943	0.925051224	AKR1C3/GAS6	WGCNA_inRegulon	0.696849581
BP	GO:0098732	macromolecule deacylation	2/897	54/16877	0.789308701	0.999999943	0.925051224	TPPP/HDAC4	WGCNA_inRegulon	0.696849581
BP	GO:0140694	non-membrane-bounded organelle assembly	18/897	397/16877	0.789487421	0.999999943	0.925051224	FSCN1/MAPK9/NRAP/PRKAR1A/PISD/SQLE/TRIM37/NIP7/CLASP2/MAPRE2/PRRC2C/ATXN2/TPM1/MDN1/ARHGEF10/BOP1/CHMP2B/PPAN	WGCNA_inRegulon	0.853070268
BP	GO:0010833	telomere maintenance via telomere lengthening	3/897	78/16877	0.791059395	0.999999943	0.925051224	CCT8/MAP3K4/PTGES3	WGCNA_inRegulon	0.723651488
BP	GO:0032147	activation of protein kinase activity	3/897	78/16877	0.791059395	0.999999943	0.925051224	TXN/ITGB1BP1/GAS6	WGCNA_inRegulon	0.723651488
BP	GO:0002286	T cell activation involved in immune response	4/897	101/16877	0.79147733	0.999999943	0.925051224	CD81/JAK1/BRD4/F2RL1	WGCNA_inRegulon	0.745146087
BP	GO:0002444	myeloid leukocyte mediated immunity	4/897	101/16877	0.79147733	0.999999943	0.925051224	TUSC2/LAT/F2RL1/PRAM1	WGCNA_inRegulon	0.745146087
BP	GO:0010586	miRNA metabolic process	4/897	101/16877	0.79147733	0.999999943	0.925051224	DROSHA/HRAS/PPARD/BCDIN3D	WGCNA_inRegulon	0.745146087
BP	GO:0019882	antigen processing and presentation	4/897	101/16877	0.79147733	0.999999943	0.925051224	CALR/RAB35/HLA-B/ERAP2	WGCNA_inRegulon	0.745146087
BP	GO:0034446	substrate adhesion-dependent cell spreading	4/897	101/16877	0.79147733	0.999999943	0.925051224	DMTN/CALR/ITGB1BP1/CRK	WGCNA_inRegulon	0.745146087
BP	GO:0042593	glucose homeostasis	10/897	232/16877	0.794412233	0.999999943	0.925051224	FKBP1B/NUCKS1/ERN1/SLC39A14/GPI/GPR27/IRS2/HK1/GAS6/IRS1	WGCNA_inRegulon	0.810988736
BP	GO:0007030	Golgi organization	6/897	146/16877	0.794452515	0.999999943	0.925051224	NPLOC4/CLASP2/RAB6B/UBXN2B/TMED3/PI4K2A	WGCNA_inRegulon	0.773216658
BP	GO:0030509	BMP signaling pathway	6/897	146/16877	0.794452515	0.999999943	0.925051224	RGMB/SMPD3/FKBP8/ACVR2A/VWC2/SKIL	WGCNA_inRegulon	0.773216658
BP	GO:0022407	regulation of cell-cell adhesion	21/897	460/16877	0.794840916	0.999999943	0.925051224	CD47/ARG2/MIA3/CD81/LGALS1/JAK1/PRKAR1A/FUT9/CITED2/TNFRSF21/CORO1A/BRD4/EFNB3/MEGF10/ADAM19/VAV1/PRNP/SOCS1/ALOX12/ADORA2A/NDFIP1	WGCNA_inRegulon	0.858942853
BP	GO:0007498	mesoderm development	5/897	124/16877	0.794896566	0.999999943	0.925051224	PRKAR1A/CITED2/CTDNEP1/ACVR2A/GPI	WGCNA_inRegulon	0.758666882
BP	GO:0098754	detoxification	5/897	124/16877	0.794896566	0.999999943	0.925051224	TXN/NOS3/PRDX4/ABCB6/PTGS1	WGCNA_inRegulon	0.758666882
BP	GO:0006893	Golgi to plasma membrane transport	2/897	55/16877	0.797753466	0.999999943	0.925051224	ACSL3/PREPL	WGCNA_inRegulon	0.684179589
BP	GO:0022617	extracellular matrix disassembly	2/897	55/16877	0.797753466	0.999999943	0.925051224	FSCN1/CLASP2	WGCNA_inRegulon	0.684179589
BP	GO:0033344	cholesterol efflux	2/897	55/16877	0.797753466	0.999999943	0.925051224	ABCA3/ZDHHC8	WGCNA_inRegulon	0.684179589
BP	GO:1905517	macrophage migration	2/897	55/16877	0.797753466	0.999999943	0.925051224	CD81/C5	WGCNA_inRegulon	0.684179589
BP	GO:0000209	protein polyubiquitination	11/897	254/16877	0.79801469	0.999999943	0.925051224	RBCK1/HECTD2/FBXO22/UBE2D4/UBE2QL1/TRIM2/MYCBP2/MGRN1/PRPF19/PARP10/KBTBD6	WGCNA_inRegulon	0.814820179
BP	GO:0016072	rRNA metabolic process	11/897	254/16877	0.79801469	0.999999943	0.925051224	DROSHA/UTP6/UTP23/WDR3/PWP1/DDX27/WDR74/WBP11/BOP1/TFB2M/PPAN	WGCNA_inRegulon	0.814820179
BP	GO:0043161	proteasome-mediated ubiquitin-dependent protein catabolic process	17/897	379/16877	0.798089806	0.999999943	0.925051224	RBCK1/ZFAND2A/FBXL2/MAPK9/FBXO22/DDRGK1/TRIM2/UBQLN4/TAF9/TRIM9/GSK3B/ZYG11B/UBXN2B/PJA2/FBXO44/RNF139/KBTBD6	WGCNA_inRegulon	0.843941841
BP	GO:0001523	retinoid metabolic process	3/897	79/16877	0.798168542	0.999999943	0.925051224	AKR1C3/CRABP2/LRP8	WGCNA_inRegulon	0.714491342
BP	GO:0021536	diencephalon development	3/897	79/16877	0.798168542	0.999999943	0.925051224	CNTNAP2/SRD5A1/HAP1	WGCNA_inRegulon	0.714491342
BP	GO:0046425	regulation of receptor signaling pathway via JAK-STAT	3/897	79/16877	0.798168542	0.999999943	0.925051224	PWP1/INPP5F/SOCS1	WGCNA_inRegulon	0.714491342
BP	GO:0097194	execution phase of apoptosis	3/897	79/16877	0.798168542	0.999999943	0.925051224	COL6A1/MTRNR2L8/XKR4	WGCNA_inRegulon	0.714491342
BP	GO:0045862	positive regulation of proteolysis	14/897	317/16877	0.798592723	0.999999943	0.925051224	UBQLN1/ZFAND2A/MAPK9/FBXO22/DDRGK1/GRIN2A/GSK3B/GRIN2B/ROCK2/ZYG11B/RNF139/AGTPBP1/SLC22A2/CLDN3	WGCNA_inRegulon	0.830943664
BP	GO:0033500	carbohydrate homeostasis	10/897	233/16877	0.798659864	0.999999943	0.925051224	FKBP1B/NUCKS1/ERN1/SLC39A14/GPI/GPR27/IRS2/HK1/GAS6/IRS1	WGCNA_inRegulon	0.807508098
BP	GO:0051961	negative regulation of nervous system development	6/897	147/16877	0.799722864	0.999999943	0.925051224	DNAJB11/SYT4/MAP2/EFNB3/SYNGAP1/RAPGEF2	WGCNA_inRegulon	0.767956681
BP	GO:0009612	response to mechanical stimulus	9/897	212/16877	0.799930636	0.999999943	0.925051224	MAPK8/CNTNAP2/SCN1A/COL6A1/CITED2/NRXN2/GPI/NRXN1/HTR2A	WGCNA_inRegulon	0.798747397
BP	GO:0050779	RNA destabilization	4/897	103/16877	0.803937423	0.999999943	0.925051224	CNOT10/ROCK2/ZC3H18/PDE12	WGCNA_inRegulon	0.73067723
BP	GO:1905954	positive regulation of lipid localization	4/897	103/16877	0.803937423	0.999999943	0.925051224	ABCA3/ZDHHC8/TMF1/FABP3	WGCNA_inRegulon	0.73067723
BP	GO:0097696	receptor signaling pathway via STAT	6/897	148/16877	0.80488822	0.999999943	0.925051224	STAMBP/JAK1/PWP1/INPP5F/SOCS1/MGAT5	WGCNA_inRegulon	0.762767785
BP	GO:2001236	regulation of extrinsic apoptotic signaling pathway	6/897	148/16877	0.80488822	0.999999943	0.925051224	RBCK1/FAIM2/NOS3/GSK3B/SKIL/SP100	WGCNA_inRegulon	0.762767785
BP	GO:0002532	production of molecular mediator involved in inflammatory response	3/897	80/16877	0.805074161	0.999999943	0.925051224	MAPK9/APPL1/KPNA6	WGCNA_inRegulon	0.705560201
BP	GO:0035082	axoneme assembly	3/897	80/16877	0.805074161	0.999999943	0.925051224	NISCH/RP1L1/DNAH8	WGCNA_inRegulon	0.705560201
BP	GO:0048525	negative regulation of viral process	3/897	80/16877	0.805074161	0.999999943	0.925051224	SRPK2/ZC3HAV1/UBP1	WGCNA_inRegulon	0.705560201
BP	GO:0072332	intrinsic apoptotic signaling pathway by p53 class mediator	3/897	80/16877	0.805074161	0.999999943	0.925051224	TAF9/TAF9B/MYBBP1A	WGCNA_inRegulon	0.705560201
BP	GO:0072527	pyrimidine-containing compound metabolic process	3/897	80/16877	0.805074161	0.999999943	0.925051224	TDG/ENTPD4/OGG1	WGCNA_inRegulon	0.705560201
BP	GO:0031102	neuron projection regeneration	2/897	56/16877	0.805897	0.999999943	0.925051224	FKBP1B/INPP5F	WGCNA_inRegulon	0.671962096
BP	GO:0043903	regulation of biological process involved in symbiotic interaction	2/897	56/16877	0.805897	0.999999943	0.925051224	LGALS1/F2RL1	WGCNA_inRegulon	0.671962096
BP	GO:0045058	T cell selection	2/897	56/16877	0.805897	0.999999943	0.925051224	JAK1/BRD4	WGCNA_inRegulon	0.671962096
BP	GO:0061178	regulation of insulin secretion involved in cellular response to glucose stimulus	2/897	56/16877	0.805897	0.999999943	0.925051224	FKBP1B/GPR27	WGCNA_inRegulon	0.671962096
BP	GO:1904036	negative regulation of epithelial cell apoptotic process	2/897	56/16877	0.805897	0.999999943	0.925051224	TMF1/GAS6	WGCNA_inRegulon	0.671962096
BP	GO:2001244	positive regulation of intrinsic apoptotic signaling pathway	2/897	56/16877	0.805897	0.999999943	0.925051224	PIAS4/SKIL	WGCNA_inRegulon	0.671962096
BP	GO:0016064	immunoglobulin mediated immune response	5/897	126/16877	0.8061247	0.999999943	0.925051224	CD81/SUSD4/LIG4/C5/NDFIP1	WGCNA_inRegulon	0.746624551
BP	GO:0030323	respiratory tube development	8/897	192/16877	0.806563542	0.999999943	0.925051224	RAB3A/ABCA3/COL6A1/SMPD3/NOS3/MAN1A2/PTGES3/PLOD3	WGCNA_inRegulon	0.783955779
BP	GO:0071496	cellular response to external stimulus	14/897	320/16877	0.809319248	0.999999943	0.925051224	MAPK8/FBXO22/GCN1/AKR1C3/PIK3C2B/SRD5A1/MAP1LC3A/WDR45/DNAJC15/PPARD/GAS6/ADNP/MYBBP1A/MFSD2A	WGCNA_inRegulon	0.823153567
BP	GO:0006664	glycolipid metabolic process	4/897	104/16877	0.809937268	0.999999943	0.925051224	FUCA1/FUT9/ST3GAL5/PIGT	WGCNA_inRegulon	0.723651488
BP	GO:1901796	regulation of signal transduction by p53 class mediator	4/897	104/16877	0.809937268	0.999999943	0.925051224	TAF9/TAF9B/BOP1/PAK1IP1	WGCNA_inRegulon	0.723651488
BP	GO:1901989	positive regulation of cell cycle phase transition	4/897	104/16877	0.809937268	0.999999943	0.925051224	DDRGK1/LSM11/ANKRD17/BRD4	WGCNA_inRegulon	0.723651488
BP	GO:0071478	cellular response to radiation	7/897	171/16877	0.80996434	0.999999943	0.925051224	NUCKS1/HRAS/GRB2/TMEM161A/KCNE1/LIG4/MAPK13	WGCNA_inRegulon	0.770202168
BP	GO:0042476	odontogenesis	5/897	127/16877	0.811553167	0.999999943	0.925051224	TUFT1/SCN5A/SMPD3/ACVR2A/ASPN	WGCNA_inRegulon	0.740745618
BP	GO:0046683	response to organophosphorus	5/897	127/16877	0.811553167	0.999999943	0.925051224	DMTN/SRD5A1/CIB2/RAPGEF2/KCNE1	WGCNA_inRegulon	0.740745618
BP	GO:0006289	nucleotide-excision repair	3/897	81/16877	0.81177988	0.999999943	0.925051224	BCL7B/OGG1/LIG4	WGCNA_inRegulon	0.696849581
BP	GO:0070936	protein K48-linked ubiquitination	3/897	81/16877	0.81177988	0.999999943	0.925051224	UBE2D4/MYCBP2/KBTBD6	WGCNA_inRegulon	0.696849581
BP	GO:0002820	negative regulation of adaptive immune response	2/897	57/16877	0.813747424	0.999999943	0.925051224	SUSD4/NDFIP1	WGCNA_inRegulon	0.660173287
BP	GO:0008347	glial cell migration	2/897	57/16877	0.813747424	0.999999943	0.925051224	LRP8/PAFAH1B1	WGCNA_inRegulon	0.660173287
BP	GO:0008631	intrinsic apoptotic signaling pathway in response to oxidative stress	2/897	57/16877	0.813747424	0.999999943	0.925051224	UBQLN1/TRAP1	WGCNA_inRegulon	0.660173287
BP	GO:0030514	negative regulation of BMP signaling pathway	2/897	57/16877	0.813747424	0.999999943	0.925051224	VWC2/SKIL	WGCNA_inRegulon	0.660173287
BP	GO:0032720	negative regulation of tumor necrosis factor production	2/897	57/16877	0.813747424	0.999999943	0.925051224	ARG2/GAS6	WGCNA_inRegulon	0.660173287
BP	GO:0050688	regulation of defense response to virus	2/897	57/16877	0.813747424	0.999999943	0.925051224	TOMM70/CCDC92	WGCNA_inRegulon	0.660173287
BP	GO:0051785	positive regulation of nuclear division	2/897	57/16877	0.813747424	0.999999943	0.925051224	SH2B1/SMPD3	WGCNA_inRegulon	0.660173287
BP	GO:0060350	endochondral bone morphogenesis	2/897	57/16877	0.813747424	0.999999943	0.925051224	MMP16/SMPD3	WGCNA_inRegulon	0.660173287
BP	GO:0060390	regulation of SMAD protein signal transduction	2/897	57/16877	0.813747424	0.999999943	0.925051224	SH2B1/ACVR2A	WGCNA_inRegulon	0.660173287
BP	GO:0006959	humoral immune response	7/897	172/16877	0.814616037	0.999999943	0.925051224	CD81/CXCL14/TNFRSF21/SUSD4/GPI/CFH/C5	WGCNA_inRegulon	0.765724249
BP	GO:1903509	liposaccharide metabolic process	4/897	105/16877	0.815786404	0.999999943	0.925051224	FUCA1/FUT9/ST3GAL5/PIGT	WGCNA_inRegulon	0.716759569
BP	GO:2001252	positive regulation of chromosome organization	4/897	105/16877	0.815786404	0.999999943	0.925051224	CCT8/MAP3K4/INO80C/LIG4	WGCNA_inRegulon	0.716759569
BP	GO:0008033	tRNA processing	5/897	128/16877	0.816859682	0.999999943	0.925051224	TRMT1/TRUB2/POP1/METTL2A/BCDIN3D	WGCNA_inRegulon	0.734958542
BP	GO:0032368	regulation of lipid transport	5/897	128/16877	0.816859682	0.999999943	0.925051224	ABCA3/ZDHHC8/IRS2/TMF1/FABP3	WGCNA_inRegulon	0.734958542
BP	GO:0071559	response to transforming growth factor beta	11/897	259/16877	0.817555235	0.999999943	0.925051224	APPL1/CITED2/FNDC4/CRK/ZFYVE9/ROCK2/SPRED3/ARID4A/SKIL/RBBP7/ASPN	WGCNA_inRegulon	0.79909006
BP	GO:0001570	vasculogenesis	3/897	82/16877	0.818289403	0.999999943	0.925051224	CITED2/RASA1/RAPGEF2	WGCNA_inRegulon	0.688351415
BP	GO:0032418	lysosome localization	3/897	82/16877	0.818289403	0.999999943	0.925051224	RAB3A/BORCS5/LAT	WGCNA_inRegulon	0.688351415
BP	GO:1990849	vacuolar localization	3/897	82/16877	0.818289403	0.999999943	0.925051224	RAB3A/BORCS5/LAT	WGCNA_inRegulon	0.688351415
BP	GO:0002695	negative regulation of leukocyte activation	7/897	173/16877	0.81917908	0.999999943	0.925051224	ARG2/PRKAR1A/TNFRSF21/PRNP/SOCS1/ADORA2A/NDFIP1	WGCNA_inRegulon	0.761298097
BP	GO:0016447	somatic recombination of immunoglobulin gene segments	2/897	58/16877	0.82131285	0.999999943	0.925051224	LIG4/NDFIP1	WGCNA_inRegulon	0.648790989
BP	GO:0032615	interleukin-12 production	2/897	58/16877	0.82131285	0.999999943	0.925051224	CD47/HLA-B	WGCNA_inRegulon	0.648790989
BP	GO:0032655	regulation of interleukin-12 production	2/897	58/16877	0.82131285	0.999999943	0.925051224	CD47/HLA-B	WGCNA_inRegulon	0.648790989
BP	GO:0035194	regulatory ncRNA-mediated post-transcriptional gene silencing	2/897	58/16877	0.82131285	0.999999943	0.925051224	STAU1/BCDIN3D	WGCNA_inRegulon	0.648790989
BP	GO:0048599	oocyte development	2/897	58/16877	0.82131285	0.999999943	0.925051224	KMT2D/YBX2	WGCNA_inRegulon	0.648790989
BP	GO:1904705	regulation of vascular associated smooth muscle cell proliferation	2/897	58/16877	0.82131285	0.999999943	0.925051224	ERN1/TPM1	WGCNA_inRegulon	0.648790989
BP	GO:0050921	positive regulation of chemotaxis	5/897	129/16877	0.82204565	0.999999943	0.925051224	CALR/MET/CAMK1D/GAS6/F2RL1	WGCNA_inRegulon	0.729261189
BP	GO:0001959	regulation of cytokine-mediated signaling pathway	6/897	152/16877	0.824517818	0.999999943	0.925051224	RNF113A/PIAS4/PAFAH1B1/C1QTNF4/GAS6/F2RL1	WGCNA_inRegulon	0.742694948
BP	GO:0002753	cytoplasmic pattern recognition receptor signaling pathway	6/897	152/16877	0.824517818	0.999999943	0.925051224	UBQLN1/NPLOC4/MAPK8/FBXL2/ANKRD17/F2RL1	WGCNA_inRegulon	0.742694948
BP	GO:0008589	regulation of smoothened signaling pathway	3/897	83/16877	0.824606499	0.999999943	0.925051224	KIF7/SCUBE1/MGRN1	WGCNA_inRegulon	0.680058025
BP	GO:0007548	sex differentiation	11/897	261/16877	0.824963649	0.999999943	0.925051224	ADAM18/AKR1C3/SRD5A1/CITED2/NOS3/PRDX4/ACVR2A/DACH2/ARID4A/TMF1/KCNE1	WGCNA_inRegulon	0.792966764
BP	GO:0009743	response to carbohydrate	9/897	218/16877	0.824993118	0.999999943	0.925051224	FKBP1B/ERN1/SLC39A14/RASAL2/GPR27/IRS2/GAS6/ADNP/MAPK13	WGCNA_inRegulon	0.776763524
BP	GO:0019724	B cell mediated immunity	5/897	130/16877	0.827112526	0.999999943	0.925051224	CD81/SUSD4/LIG4/C5/NDFIP1	WGCNA_inRegulon	0.723651488
BP	GO:2001235	positive regulation of apoptotic signaling pathway	5/897	130/16877	0.827112526	0.999999943	0.925051224	RBCK1/MAPK9/PIAS4/SKIL/ADORA2A	WGCNA_inRegulon	0.723651488
BP	GO:0001706	endoderm formation	2/897	59/16877	0.828601356	0.999999943	0.925051224	COL6A1/GRB2	WGCNA_inRegulon	0.637794532
BP	GO:0001738	morphogenesis of a polarized epithelium	2/897	59/16877	0.828601356	0.999999943	0.925051224	BRSK1/PAFAH1B1	WGCNA_inRegulon	0.637794532
BP	GO:0002712	regulation of B cell mediated immunity	2/897	59/16877	0.828601356	0.999999943	0.925051224	SUSD4/NDFIP1	WGCNA_inRegulon	0.637794532
BP	GO:0002889	regulation of immunoglobulin mediated immune response	2/897	59/16877	0.828601356	0.999999943	0.925051224	SUSD4/NDFIP1	WGCNA_inRegulon	0.637794532
BP	GO:0007080	mitotic metaphase chromosome alignment	2/897	59/16877	0.828601356	0.999999943	0.925051224	VPS4A/CHMP2B	WGCNA_inRegulon	0.637794532
BP	GO:0022029	telencephalon cell migration	2/897	59/16877	0.828601356	0.999999943	0.925051224	LRP8/PAFAH1B1	WGCNA_inRegulon	0.637794532
BP	GO:0030837	negative regulation of actin filament polymerization	2/897	59/16877	0.828601356	0.999999943	0.925051224	DMTN/SPTBN4	WGCNA_inRegulon	0.637794532
BP	GO:0070098	chemokine-mediated signaling pathway	2/897	59/16877	0.828601356	0.999999943	0.925051224	RNF113A/ACKR2	WGCNA_inRegulon	0.637794532
BP	GO:0070373	negative regulation of ERK1 and ERK2 cascade	2/897	59/16877	0.828601356	0.999999943	0.925051224	ITGB1BP1/SPRED3	WGCNA_inRegulon	0.637794532
BP	GO:1903556	negative regulation of tumor necrosis factor superfamily cytokine production	2/897	59/16877	0.828601356	0.999999943	0.925051224	ARG2/GAS6	WGCNA_inRegulon	0.637794532
BP	GO:0000723	telomere maintenance	6/897	153/16877	0.829172183	0.999999943	0.925051224	CCT8/MAP3K4/INO80C/PTGES3/SP100/DNA2	WGCNA_inRegulon	0.737840733
BP	GO:1902904	negative regulation of supramolecular fiber organization	6/897	153/16877	0.829172183	0.999999943	0.925051224	DMTN/SPTBN4/MET/CORO1A/CLASP2/MAP2	WGCNA_inRegulon	0.737840733
BP	GO:0048872	homeostasis of number of cells	13/897	305/16877	0.829992738	0.999999943	0.925051224	DMTN/PTBP3/COL6A1/CITED2/SMAP1/NOS3/CORO1A/ACVR2A/GPI/ARID4A/SKIL/LAT/SLC25A5	WGCNA_inRegulon	0.801948206
BP	GO:0001892	embryonic placenta development	3/897	84/16877	0.830734989	0.999999943	0.925051224	CITED2/VASH2/GRB2	WGCNA_inRegulon	0.671962096
BP	GO:0045824	negative regulation of innate immune response	3/897	84/16877	0.830734989	0.999999943	0.925051224	SUSD4/CRK/HLA-B	WGCNA_inRegulon	0.671962096
BP	GO:2000628	regulation of miRNA metabolic process	3/897	84/16877	0.830734989	0.999999943	0.925051224	DROSHA/HRAS/PPARD	WGCNA_inRegulon	0.671962096
BP	GO:0006766	vitamin metabolic process	4/897	108/16877	0.832451389	0.999999943	0.925051224	VKORC1/AKR1C3/AASDHPPT/PIAS4	WGCNA_inRegulon	0.696849581
BP	GO:0009142	nucleoside triphosphate biosynthetic process	4/897	108/16877	0.832451389	0.999999943	0.925051224	ATP6V0C/SLC25A13/ATP6V1A/PID1	WGCNA_inRegulon	0.696849581
BP	GO:0050670	regulation of lymphocyte proliferation	9/897	220/16877	0.832790502	0.999999943	0.925051224	ARG2/CD81/PRKAR1A/TNFRSF21/CORO1A/IRS2/MAPK8IP1/PRNP/NDFIP1	WGCNA_inRegulon	0.769702037
BP	GO:0010952	positive regulation of peptidase activity	6/897	154/16877	0.833727444	0.999999943	0.925051224	DDRGK1/GRIN2A/GRIN2B/ROCK2/SLC22A2/CLDN3	WGCNA_inRegulon	0.733049559
BP	GO:0022900	electron transport chain	6/897	154/16877	0.833727444	0.999999943	0.925051224	SLC25A13/SRD5A1/COX7A2L/SLC25A22/DNAJC15/MYBBP1A	WGCNA_inRegulon	0.733049559
BP	GO:1905952	regulation of lipid localization	6/897	154/16877	0.833727444	0.999999943	0.925051224	ABCA3/ZDHHC8/IRS2/TMF1/PPARD/FABP3	WGCNA_inRegulon	0.733049559
BP	GO:0001701	in utero embryonic development	17/897	391/16877	0.835571208	0.999999943	0.925051224	APBA1/LPAR6/POLG2/SH3PXD2A/EPN1/CITED2/NOS3/GPI/VASH2/APBA2/GRB2/SKIL/INTS1/ZPR1/PLOD3/WDR74/LIG4	WGCNA_inRegulon	0.818040812
BP	GO:0040014	regulation of multicellular organism growth	2/897	60/16877	0.835620968	0.999999943	0.925051224	SPTBN4/MFSD2A	WGCNA_inRegulon	0.627164623
BP	GO:0046503	glycerolipid catabolic process	2/897	60/16877	0.835620968	0.999999943	0.925051224	MGLL/INPP5F	WGCNA_inRegulon	0.627164623
BP	GO:0050879	multicellular organismal movement	2/897	60/16877	0.835620968	0.999999943	0.925051224	SLC8A3/COL6A1	WGCNA_inRegulon	0.627164623
BP	GO:0061951	establishment of protein localization to plasma membrane	2/897	60/16877	0.835620968	0.999999943	0.925051224	ACSL3/PREPL	WGCNA_inRegulon	0.627164623
BP	GO:0072348	sulfur compound transport	2/897	60/16877	0.835620968	0.999999943	0.925051224	SLC22A2/SLC26A4	WGCNA_inRegulon	0.627164623
BP	GO:0072678	T cell migration	2/897	60/16877	0.835620968	0.999999943	0.925051224	CRK/CORO1A	WGCNA_inRegulon	0.627164623
BP	GO:1904356	regulation of telomere maintenance via telomere lengthening	2/897	60/16877	0.835620968	0.999999943	0.925051224	CCT8/MAP3K4	WGCNA_inRegulon	0.627164623
BP	GO:1990874	vascular associated smooth muscle cell proliferation	2/897	60/16877	0.835620968	0.999999943	0.925051224	ERN1/TPM1	WGCNA_inRegulon	0.627164623
BP	GO:0007179	transforming growth factor beta receptor signaling pathway	8/897	199/16877	0.836150902	0.999999943	0.925051224	APPL1/CITED2/ZFYVE9/SPRED3/ARID4A/SKIL/RBBP7/ASPN	WGCNA_inRegulon	0.756379445
BP	GO:0015931	nucleobase-containing compound transport	9/897	221/16877	0.836586987	0.999999943	0.925051224	CD47/SLC35B1/SLC29A2/DDX25/ATXN2/SLC35A2/NUP205/ADORA1/SLC25A5	WGCNA_inRegulon	0.766219222
BP	GO:0019915	lipid storage	3/897	85/16877	0.836678738	0.999999943	0.925051224	PISD/SQLE/PPARD	WGCNA_inRegulon	0.664056659
BP	GO:0032611	interleukin-1 beta production	3/897	85/16877	0.836678738	0.999999943	0.925051224	ARG2/HK1/F2RL1	WGCNA_inRegulon	0.664056659
BP	GO:0032651	regulation of interleukin-1 beta production	3/897	85/16877	0.836678738	0.999999943	0.925051224	ARG2/HK1/F2RL1	WGCNA_inRegulon	0.664056659
BP	GO:0033627	cell adhesion mediated by integrin	3/897	85/16877	0.836678738	0.999999943	0.925051224	ITGB1BP1/CRK/ITGAD	WGCNA_inRegulon	0.664056659
BP	GO:0140888	interferon-mediated signaling pathway	3/897	85/16877	0.836678738	0.999999943	0.925051224	JAK1/HDAC4/SP100	WGCNA_inRegulon	0.664056659
BP	GO:0009581	detection of external stimulus	5/897	132/16877	0.83689504	0.999999943	0.925051224	CACNB4/SCN1A/HTR2A/NR2F6/ADORA1	WGCNA_inRegulon	0.712687071
BP	GO:0018958	phenol-containing compound metabolic process	4/897	109/16877	0.83771979	0.999999943	0.925051224	APPL1/SRD5A1/GRIN2A/RAPGEF2	WGCNA_inRegulon	0.690456465
BP	GO:0009165	nucleotide biosynthetic process	11/897	265/16877	0.839095037	0.999999943	0.925051224	ATP6V0C/SLC25A13/ACSL3/NOS3/AMPD2/ATP6V1A/ACSL4/PID1/COASY/PARP10/TECR	WGCNA_inRegulon	0.780997455
BP	GO:0048762	mesenchymal cell differentiation	10/897	244/16877	0.841177308	0.999999943	0.925051224	DACT3/OLFM1/NCAM1/CITED2/MARK1/CLASP2/GSK3B/ROCK2/SPRED3/MCRIP1	WGCNA_inRegulon	0.771104044
BP	GO:0030216	keratinocyte differentiation	5/897	133/16877	0.8416138	0.999999943	0.925051224	PIP5K1A/AKR1C3/KRT7/ROCK2/FLG	WGCNA_inRegulon	0.707328522
BP	GO:0031113	regulation of microtubule polymerization	2/897	61/16877	0.842379641	0.999999943	0.925051224	MET/MAP2	WGCNA_inRegulon	0.616883236
BP	GO:0032371	regulation of sterol transport	2/897	61/16877	0.842379641	0.999999943	0.925051224	ABCA3/ZDHHC8	WGCNA_inRegulon	0.616883236
BP	GO:0032374	regulation of cholesterol transport	2/897	61/16877	0.842379641	0.999999943	0.925051224	ABCA3/ZDHHC8	WGCNA_inRegulon	0.616883236
BP	GO:0034605	cellular response to heat	2/897	61/16877	0.842379641	0.999999943	0.925051224	GSK3B/RBBP7	WGCNA_inRegulon	0.616883236
BP	GO:0060113	inner ear receptor cell differentiation	2/897	61/16877	0.842379641	0.999999943	0.925051224	GABRA5/PAFAH1B1	WGCNA_inRegulon	0.616883236
BP	GO:0071384	cellular response to corticosteroid stimulus	2/897	61/16877	0.842379641	0.999999943	0.925051224	AKR1C3/SRD5A1	WGCNA_inRegulon	0.616883236
BP	GO:0032642	regulation of chemokine production	3/897	86/16877	0.842441642	0.999999943	0.925051224	ARG2/F2RL1/C5	WGCNA_inRegulon	0.65633507
BP	GO:0071347	cellular response to interleukin-1	3/897	86/16877	0.842441642	0.999999943	0.925051224	CD47/AKAP12/MAPK13	WGCNA_inRegulon	0.65633507
BP	GO:1901992	positive regulation of mitotic cell cycle phase transition	3/897	86/16877	0.842441642	0.999999943	0.925051224	LSM11/ANKRD17/BRD4	WGCNA_inRegulon	0.65633507
BP	GO:0048592	eye morphogenesis	6/897	156/16877	0.842545152	0.999999943	0.925051224	CITED2/SHROOM2/CEP290/OLFM3/AGTPBP1/MFSD2A	WGCNA_inRegulon	0.723651488
BP	GO:1902749	regulation of cell cycle G2/M phase transition	4/897	110/16877	0.842848781	0.999999943	0.925051224	VPS4A/BRSK1/BRD4/NEK10	WGCNA_inRegulon	0.684179589
BP	GO:0032944	regulation of mononuclear cell proliferation	9/897	223/16877	0.843978269	0.999999943	0.925051224	ARG2/CD81/PRKAR1A/TNFRSF21/CORO1A/IRS2/MAPK8IP1/PRNP/NDFIP1	WGCNA_inRegulon	0.759347301
BP	GO:0019827	stem cell population maintenance	7/897	179/16877	0.844739233	0.999999943	0.925051224	MED15/BCL7B/SRRT/ARID4A/RBBP7/TAF6L/LIG4	WGCNA_inRegulon	0.735779725
BP	GO:0002366	leukocyte activation involved in immune response	11/897	267/16877	0.845823854	0.999999943	0.925051224	CD81/LGALS1/JAK1/CORO1A/PLCL2/BRD4/LAT/F2RL1/LIG4/PRAM1/NDFIP1	WGCNA_inRegulon	0.775147287
BP	GO:1901293	nucleoside phosphate biosynthetic process	11/897	267/16877	0.845823854	0.999999943	0.925051224	ATP6V0C/SLC25A13/ACSL3/NOS3/AMPD2/ATP6V1A/ACSL4/PID1/COASY/PARP10/TECR	WGCNA_inRegulon	0.775147287
BP	GO:0042157	lipoprotein metabolic process	5/897	134/16877	0.846219701	0.999999943	0.925051224	ZDHHC9/ZDHHC17/WDR45/PIGT/ZDHHC8	WGCNA_inRegulon	0.702049951
BP	GO:0071772	response to BMP	6/897	157/16877	0.846809927	0.999999943	0.925051224	RGMB/SMPD3/FKBP8/ACVR2A/VWC2/SKIL	WGCNA_inRegulon	0.719042243
BP	GO:0071773	cellular response to BMP stimulus	6/897	157/16877	0.846809927	0.999999943	0.925051224	RGMB/SMPD3/FKBP8/ACVR2A/VWC2/SKIL	WGCNA_inRegulon	0.719042243
BP	GO:0007249	canonical NF-kappaB signal transduction	12/897	289/16877	0.847319321	0.999999943	0.925051224	RBCK1/TMEM9B/ZDHHC17/DDRGK1/IRAK1BP1/LGALS1/PRDX4/ROCK2/ANKRD17/BRD4/F2RL1/NDFIP1	WGCNA_inRegulon	0.781243129
BP	GO:0071356	cellular response to tumor necrosis factor	8/897	202/16877	0.847692274	0.999999943	0.925051224	AKAP12/SMPD3/TNFRSF21/PIAS4/PID1/GAS6/F2RL1/PRPF8	WGCNA_inRegulon	0.745146087
BP	GO:0032273	positive regulation of protein polymerization	3/897	87/16877	0.848027619	0.999999943	0.925051224	TPPP/MET/GRB2	WGCNA_inRegulon	0.648790989
BP	GO:0032602	chemokine production	3/897	87/16877	0.848027619	0.999999943	0.925051224	ARG2/F2RL1/C5	WGCNA_inRegulon	0.648790989
BP	GO:0009311	oligosaccharide metabolic process	2/897	62/16877	0.848885245	0.999999943	0.925051224	IDUA/FUT9	WGCNA_inRegulon	0.606933506
BP	GO:0009994	oocyte differentiation	2/897	62/16877	0.848885245	0.999999943	0.925051224	KMT2D/YBX2	WGCNA_inRegulon	0.606933506
BP	GO:0015986	proton motive force-driven ATP synthesis	2/897	62/16877	0.848885245	0.999999943	0.925051224	ATP6V0C/ATP6V1A	WGCNA_inRegulon	0.606933506
BP	GO:0021885	forebrain cell migration	2/897	62/16877	0.848885245	0.999999943	0.925051224	LRP8/PAFAH1B1	WGCNA_inRegulon	0.606933506
BP	GO:0030166	proteoglycan biosynthetic process	2/897	62/16877	0.848885245	0.999999943	0.925051224	B3GAT2/CHPF	WGCNA_inRegulon	0.606933506
BP	GO:0042446	hormone biosynthetic process	2/897	62/16877	0.848885245	0.999999943	0.925051224	H6PD/SRD5A1	WGCNA_inRegulon	0.606933506
BP	GO:0070613	regulation of protein processing	2/897	62/16877	0.848885245	0.999999943	0.925051224	RNF139/PRNP	WGCNA_inRegulon	0.606933506
BP	GO:0097192	extrinsic apoptotic signaling pathway in absence of ligand	2/897	62/16877	0.848885245	0.999999943	0.925051224	GSK3B/MOAP1	WGCNA_inRegulon	0.606933506
BP	GO:0009582	detection of abiotic stimulus	5/897	135/16877	0.850714389	0.999999943	0.925051224	CACNB4/SCN1A/HTR2A/NR2F6/ADORA1	WGCNA_inRegulon	0.696849581
BP	GO:0006665	sphingolipid metabolic process	6/897	158/16877	0.850980247	0.999999943	0.925051224	CERS5/TEX2/FUT9/SMPD3/ST3GAL5/TECR	WGCNA_inRegulon	0.714491342
BP	GO:0032200	telomere organization	6/897	158/16877	0.850980247	0.999999943	0.925051224	CCT8/MAP3K4/INO80C/PTGES3/SP100/DNA2	WGCNA_inRegulon	0.714491342
BP	GO:0008544	epidermis development	14/897	333/16877	0.851006912	0.999999943	0.925051224	NOM1/PIP5K1A/AKR1C3/CYSRT1/KRT7/CRABP2/COL6A1/MET/PIAS4/ROCK2/PAFAH1B1/PLOD3/FLG/ALOX12	WGCNA_inRegulon	0.791018443
BP	GO:0060828	regulation of canonical Wnt signaling pathway	10/897	247/16877	0.851475153	0.999999943	0.925051224	DACT3/ATP6AP2/EMD/CTNND2/CTDNEP1/MLLT3/GSK3B/ADNP/FRAT1/JRK	WGCNA_inRegulon	0.761738408
BP	GO:0016055	Wnt signaling pathway	19/897	439/16877	0.852241072	0.999999943	0.925051224	CSNK2A1/DACT3/ATP6V0C/BCL7B/ATP6AP2/EMD/CTNND2/MAGI2/COL6A1/MARK1/CTDNEP1/GRK5/PIAS4/MLLT3/GSK3B/GRB10/ADNP/FRAT1/JRK	WGCNA_inRegulon	0.814313975
BP	GO:0002832	negative regulation of response to biotic stimulus	4/897	112/16877	0.852698113	0.999999943	0.925051224	ARG2/SUSD4/CRK/HLA-B	WGCNA_inRegulon	0.671962096
BP	GO:0006400	tRNA modification	3/897	88/16877	0.853440601	0.999999943	0.925051224	TRMT1/METTL2A/BCDIN3D	WGCNA_inRegulon	0.641418364
BP	GO:0043367	CD4-positive, alpha-beta T cell differentiation	3/897	88/16877	0.853440601	0.999999943	0.925051224	JAK1/BRD4/SOCS1	WGCNA_inRegulon	0.641418364
BP	GO:0046849	bone remodeling	3/897	88/16877	0.853440601	0.999999943	0.925051224	EFNA2/NCDN/GPR137	WGCNA_inRegulon	0.641418364
BP	GO:0006643	membrane lipid metabolic process	8/897	204/16877	0.855020649	0.999999943	0.925051224	CERS5/TEX2/FUCA1/FUT9/SMPD3/ST3GAL5/PIGT/TECR	WGCNA_inRegulon	0.737840733
BP	GO:0006261	DNA-templated DNA replication	6/897	159/16877	0.855057342	0.999999943	0.925051224	ORC2/POLG2/NUCKS1/ZPR1/SLFN11/DNA2	WGCNA_inRegulon	0.709997686
BP	GO:0032006	regulation of TOR signaling	5/897	136/16877	0.855099533	0.999999943	0.925051224	STAMBPL1/GPR137/GSK3B/USP32/GAS6	WGCNA_inRegulon	0.691725687
BP	GO:0001947	heart looping	2/897	63/16877	0.855145553	0.999999943	0.925051224	CITED2/NDRG4	WGCNA_inRegulon	0.597299641
BP	GO:0002711	positive regulation of T cell mediated immunity	2/897	63/16877	0.855145553	0.999999943	0.925051224	CD81/HLA-B	WGCNA_inRegulon	0.597299641
BP	GO:0002931	response to ischemia	2/897	63/16877	0.855145553	0.999999943	0.925051224	FAIM2/ROCK2	WGCNA_inRegulon	0.597299641
BP	GO:0006687	glycosphingolipid metabolic process	2/897	63/16877	0.855145553	0.999999943	0.925051224	FUT9/ST3GAL5	WGCNA_inRegulon	0.597299641
BP	GO:0016445	somatic diversification of immunoglobulins	2/897	63/16877	0.855145553	0.999999943	0.925051224	LIG4/NDFIP1	WGCNA_inRegulon	0.597299641
BP	GO:0032732	positive regulation of interleukin-1 production	2/897	63/16877	0.855145553	0.999999943	0.925051224	HK1/F2RL1	WGCNA_inRegulon	0.597299641
BP	GO:0035924	cellular response to vascular endothelial growth factor stimulus	2/897	63/16877	0.855145553	0.999999943	0.925051224	ITGB1BP1/ERN1	WGCNA_inRegulon	0.597299641
BP	GO:0070830	bicellular tight junction assembly	2/897	63/16877	0.855145553	0.999999943	0.925051224	ROCK2/CLDN3	WGCNA_inRegulon	0.597299641
BP	GO:0009749	response to glucose	7/897	182/16877	0.85638918	0.999999943	0.925051224	FKBP1B/ERN1/SLC39A14/RASAL2/GPR27/IRS2/GAS6	WGCNA_inRegulon	0.723651488
BP	GO:0198738	cell-cell signaling by wnt	19/897	441/16877	0.857269516	0.999999943	0.925051224	CSNK2A1/DACT3/ATP6V0C/BCL7B/ATP6AP2/EMD/CTNND2/MAGI2/COL6A1/MARK1/CTDNEP1/GRK5/PIAS4/MLLT3/GSK3B/GRB10/ADNP/FRAT1/JRK	WGCNA_inRegulon	0.810620941
BP	GO:0016053	organic acid biosynthetic process	13/897	314/16877	0.857967586	0.999999943	0.925051224	UBR4/MGLL/FMO1/AKR1C3/AASDHPPT/GOT1/CYP46A1/PTGES3/PLOD3/SLC38A1/PTGS1/ALOX12/TECR	WGCNA_inRegulon	0.77896243
BP	GO:0002263	cell activation involved in immune response	11/897	271/16877	0.858624099	0.999999943	0.925051224	CD81/LGALS1/JAK1/CORO1A/PLCL2/BRD4/LAT/F2RL1/LIG4/PRAM1/NDFIP1	WGCNA_inRegulon	0.763705998
BP	GO:0016525	negative regulation of angiogenesis	3/897	89/16877	0.858684527	0.999999943	0.925051224	EPN1/EPN2/ROCK2	WGCNA_inRegulon	0.634211416
BP	GO:0042475	odontogenesis of dentin-containing tooth	3/897	89/16877	0.858684527	0.999999943	0.925051224	SCN5A/SMPD3/ACVR2A	WGCNA_inRegulon	0.634211416
BP	GO:0045104	intermediate filament cytoskeleton organization	3/897	89/16877	0.858684527	0.999999943	0.925051224	KRT7/TOR1A/INA	WGCNA_inRegulon	0.634211416
BP	GO:1903432	regulation of TORC1 signaling	3/897	89/16877	0.858684527	0.999999943	0.925051224	STAMBPL1/GPR137/USP32	WGCNA_inRegulon	0.634211416
BP	GO:0030308	negative regulation of cell growth	7/897	183/16877	0.860111245	0.999999943	0.925051224	TOMM70/DACT3/CDKN2D/MAP2/RGS2/RBBP7/RGS4	WGCNA_inRegulon	0.719697108
BP	GO:0098727	maintenance of cell number	7/897	183/16877	0.860111245	0.999999943	0.925051224	MED15/BCL7B/SRRT/ARID4A/RBBP7/TAF6L/LIG4	WGCNA_inRegulon	0.719697108
BP	GO:0010972	negative regulation of G2/M transition of mitotic cell cycle	2/897	64/16877	0.861168226	0.999999943	0.925051224	VPS4A/BRSK1	WGCNA_inRegulon	0.587966834
BP	GO:0032722	positive regulation of chemokine production	2/897	64/16877	0.861168226	0.999999943	0.925051224	F2RL1/C5	WGCNA_inRegulon	0.587966834
BP	GO:0038034	signal transduction in absence of ligand	2/897	64/16877	0.861168226	0.999999943	0.925051224	GSK3B/MOAP1	WGCNA_inRegulon	0.587966834
BP	GO:0045453	bone resorption	2/897	64/16877	0.861168226	0.999999943	0.925051224	NCDN/GPR137	WGCNA_inRegulon	0.587966834
BP	GO:0061013	regulation of mRNA catabolic process	7/897	184/16877	0.863754323	0.999999943	0.925051224	GTPBP1/PIAS4/CNOT10/ROCK2/CALCR/ZC3HAV1/PDE12	WGCNA_inRegulon	0.715785711
BP	GO:0032755	positive regulation of interleukin-6 production	3/897	90/16877	0.863763332	0.999999943	0.925051224	C1QTNF4/F2RL1/MAPK13	WGCNA_inRegulon	0.627164623
BP	GO:2000181	negative regulation of blood vessel morphogenesis	3/897	90/16877	0.863763332	0.999999943	0.925051224	EPN1/EPN2/ROCK2	WGCNA_inRegulon	0.627164623
BP	GO:0038061	non-canonical NF-kappaB signal transduction	4/897	115/16877	0.866487086	0.999999943	0.925051224	RBCK1/CALR/ADGRG3/C1QTNF4	WGCNA_inRegulon	0.65443265
BP	GO:0019229	regulation of vasoconstriction	2/897	65/16877	0.866960806	0.999999943	0.925051224	CHRM3/HTR2A	WGCNA_inRegulon	0.57892119
BP	GO:0046513	ceramide biosynthetic process	2/897	65/16877	0.866960806	0.999999943	0.925051224	CERS5/ST3GAL5	WGCNA_inRegulon	0.57892119
BP	GO:1902750	negative regulation of cell cycle G2/M phase transition	2/897	65/16877	0.866960806	0.999999943	0.925051224	VPS4A/BRSK1	WGCNA_inRegulon	0.57892119
BP	GO:0046651	lymphocyte proliferation	11/897	274/16877	0.867663252	0.999999943	0.925051224	FKBP1B/ARG2/CD81/PRKAR1A/TNFRSF21/CORO1A/PLCL2/IRS2/MAPK8IP1/PRNP/NDFIP1	WGCNA_inRegulon	0.755344254
BP	GO:0007159	leukocyte cell-cell adhesion	16/897	382/16877	0.868268276	0.999999943	0.925051224	CD47/ARG2/MIA3/CD81/LGALS1/PRKAR1A/FUT9/TNFRSF21/CORO1A/BRD4/EFNB3/VAV1/PRNP/SOCS1/ADORA2A/NDFIP1	WGCNA_inRegulon	0.788060259
BP	GO:0002275	myeloid cell activation involved in immune response	3/897	91/16877	0.868680944	0.999999943	0.925051224	LAT/F2RL1/PRAM1	WGCNA_inRegulon	0.620272704
BP	GO:0021675	nerve development	3/897	91/16877	0.868680944	0.999999943	0.925051224	GABRA5/SCN1A/CITED2	WGCNA_inRegulon	0.620272704
BP	GO:1901343	negative regulation of vasculature development	3/897	91/16877	0.868680944	0.999999943	0.925051224	EPN1/EPN2/ROCK2	WGCNA_inRegulon	0.620272704
BP	GO:0043542	endothelial cell migration	8/897	208/16877	0.868826949	0.999999943	0.925051224	CALR/MIA3/ITGB1BP1/MET/NOS3/GPI/ROCK2/SP100	WGCNA_inRegulon	0.723651488
BP	GO:0030111	regulation of Wnt signaling pathway	13/897	318/16877	0.869190465	0.999999943	0.925051224	CSNK2A1/DACT3/ATP6V0C/ATP6AP2/EMD/CTNND2/CTDNEP1/MLLT3/GSK3B/GRB10/ADNP/FRAT1/JRK	WGCNA_inRegulon	0.76916416
BP	GO:0001819	positive regulation of cytokine production	19/897	447/16877	0.871573434	0.999999943	0.925051224	TOMM70/MAPK9/ATP6AP2/LUM/CD81/APPL1/HRAS/AKAP12/SCAMP5/TUSC2/KPNA6/ROCK2/TMF1/HK1/C1QTNF4/ZC3HAV1/F2RL1/C5/MAPK13	WGCNA_inRegulon	0.799740123
BP	GO:0007259	receptor signaling pathway via JAK-STAT	5/897	140/16877	0.871578873	0.999999943	0.925051224	STAMBP/JAK1/PWP1/INPP5F/SOCS1	WGCNA_inRegulon	0.671962096
BP	GO:0050730	regulation of peptidyl-tyrosine phosphorylation	8/897	209/16877	0.872106054	0.999999943	0.925051224	DMTN/LRP8/INPP5F/HTR2A/ADNP/DOK7/PRNP/SOCS1	WGCNA_inRegulon	0.720189041
BP	GO:0010633	negative regulation of epithelial cell migration	2/897	66/16877	0.872530704	0.999999943	0.925051224	ITGB1BP1/SP100	WGCNA_inRegulon	0.570149657
BP	GO:0034394	protein localization to cell surface	2/897	66/16877	0.872530704	0.999999943	0.925051224	TOR1A/NLGN2	WGCNA_inRegulon	0.570149657
BP	GO:0035773	insulin secretion involved in cellular response to glucose stimulus	2/897	66/16877	0.872530704	0.999999943	0.925051224	FKBP1B/GPR27	WGCNA_inRegulon	0.570149657
BP	GO:0042490	mechanoreceptor differentiation	2/897	66/16877	0.872530704	0.999999943	0.925051224	GABRA5/PAFAH1B1	WGCNA_inRegulon	0.570149657
BP	GO:0048645	animal organ formation	2/897	66/16877	0.872530704	0.999999943	0.925051224	CITED2/LEMD2	WGCNA_inRegulon	0.570149657
BP	GO:2001237	negative regulation of extrinsic apoptotic signaling pathway	3/897	92/16877	0.873441272	0.999999943	0.925051224	FAIM2/NOS3/GSK3B	WGCNA_inRegulon	0.613530609
BP	GO:0051249	regulation of lymphocyte activation	20/897	469/16877	0.873615636	0.999999943	0.925051224	CD47/ARG2/DROSHA/CD81/LGALS1/PRKAR1A/TNFRSF21/CLPTM1/CORO1A/BRD4/IRS2/EFNB3/MAPK8IP1/GAS6/VAV1/LAT/PRNP/SOCS1/ADORA2A/NDFIP1	WGCNA_inRegulon	0.802342801
BP	GO:1903320	regulation of protein modification by small protein conjugation or removal	9/897	232/16877	0.874031389	0.999999943	0.925051224	UBQLN1/DNAJA1/MAPK9/PIAS4/MYCBP2/GSK3B/HDAC4/NDFIP1/PARP10	WGCNA_inRegulon	0.729889863
BP	GO:0071674	mononuclear cell migration	6/897	164/16877	0.87408889	0.999999943	0.925051224	CD47/CALR/MIA3/CRK/CORO1A/GAS6	WGCNA_inRegulon	0.688351415
BP	GO:0007286	spermatid development	7/897	187/16877	0.874219774	0.999999943	0.925051224	PITHD1/CCDC136/PAFAH1B1/DDX25/TMF1/CDYL/CATSPER2	WGCNA_inRegulon	0.704302518
BP	GO:0009746	response to hexose	7/897	187/16877	0.874219774	0.999999943	0.925051224	FKBP1B/ERN1/SLC39A14/RASAL2/GPR27/IRS2/GAS6	WGCNA_inRegulon	0.704302518
BP	GO:0034341	response to type II interferon	4/897	117/16877	0.875051909	0.999999943	0.925051224	CD47/JAK1/PDE12/SP100	WGCNA_inRegulon	0.643245767
BP	GO:0072330	monocarboxylic acid biosynthetic process	8/897	210/16877	0.875317837	0.999999943	0.925051224	UBR4/MGLL/AKR1C3/CYP46A1/PTGES3/PTGS1/ALOX12/TECR	WGCNA_inRegulon	0.716759569
BP	GO:0002683	negative regulation of immune system process	20/897	470/16877	0.8758125	0.999999943	0.925051224	UBQLN1/NPLOC4/FBXL2/ARG2/MIA3/APPL1/PRKAR1A/TNFRSF21/SUSD4/GPR137/CRK/PLCL2/HLA-B/F2RL1/ADORA1/PRNP/SOCS1/C5/ADORA2A/NDFIP1	WGCNA_inRegulon	0.800635689
BP	GO:0051259	protein complex oligomerization	10/897	255/16877	0.876373798	0.999999943	0.925051224	FARSA/ZNF746/KCTD7/ABCA3/COL6A1/SPAST/GRIN2B/MAT2A/TRPM3/PRNP	WGCNA_inRegulon	0.737840733
BP	GO:0000288	nuclear-transcribed mRNA catabolic process, deadenylation-dependent decay	2/897	67/16877	0.877885195	0.999999943	0.925051224	CNOT10/PDE12	WGCNA_inRegulon	0.561639961
BP	GO:0002562	somatic diversification of immune receptors via germline recombination within a single locus	2/897	67/16877	0.877885195	0.999999943	0.925051224	LIG4/NDFIP1	WGCNA_inRegulon	0.561639961
BP	GO:0016441	post-transcriptional gene silencing	2/897	67/16877	0.877885195	0.999999943	0.925051224	STAU1/BCDIN3D	WGCNA_inRegulon	0.561639961
BP	GO:0016444	somatic cell DNA recombination	2/897	67/16877	0.877885195	0.999999943	0.925051224	LIG4/NDFIP1	WGCNA_inRegulon	0.561639961
BP	GO:0032481	positive regulation of type I interferon production	2/897	67/16877	0.877885195	0.999999943	0.925051224	TOMM70/ZC3HAV1	WGCNA_inRegulon	0.561639961
BP	GO:0042509	regulation of tyrosine phosphorylation of STAT protein	2/897	67/16877	0.877885195	0.999999943	0.925051224	INPP5F/SOCS1	WGCNA_inRegulon	0.561639961
BP	GO:0061371	determination of heart left/right asymmetry	2/897	67/16877	0.877885195	0.999999943	0.925051224	CITED2/NDRG4	WGCNA_inRegulon	0.561639961
BP	GO:1990868	response to chemokine	2/897	67/16877	0.877885195	0.999999943	0.925051224	RNF113A/ACKR2	WGCNA_inRegulon	0.561639961
BP	GO:1990869	cellular response to chemokine	2/897	67/16877	0.877885195	0.999999943	0.925051224	RNF113A/ACKR2	WGCNA_inRegulon	0.561639961
BP	GO:2000134	negative regulation of G1/S transition of mitotic cell cycle	2/897	67/16877	0.877885195	0.999999943	0.925051224	CACNB4/SLFN11	WGCNA_inRegulon	0.561639961
BP	GO:0006413	translational initiation	4/897	118/16877	0.879153448	0.999999943	0.925051224	PPP1R15A/EIF2S3/DENR/UHMK1	WGCNA_inRegulon	0.637794532
BP	GO:0050727	regulation of inflammatory response	14/897	344/16877	0.880487917	0.999999943	0.925051224	FBXL2/CD47/DROSHA/SHPK/MGLL/CD81/LGALS1/FNDC4/BRD4/PPARD/ADORA1/ADORA2A/MAPK13/NDFIP1	WGCNA_inRegulon	0.765724249
BP	GO:0031396	regulation of protein ubiquitination	7/897	189/16877	0.88082063	0.999999943	0.925051224	UBQLN1/DNAJA1/MAPK9/MYCBP2/GSK3B/NDFIP1/PARP10	WGCNA_inRegulon	0.696849581
BP	GO:0048469	cell maturation	7/897	189/16877	0.88082063	0.999999943	0.925051224	PTBP3/CNTNAP2/SPTBN4/TUSC2/SRRM4/KCNE1/CATSPER2	WGCNA_inRegulon	0.696849581
BP	GO:0060485	mesenchyme development	12/897	301/16877	0.881789612	0.999999943	0.925051224	DACT3/OLFM1/NCAM1/CITED2/MARK1/NOS3/CLASP2/GSK3B/ROCK2/SPRED3/BNC2/MCRIP1	WGCNA_inRegulon	0.750097223
BP	GO:0001942	hair follicle development	3/897	94/16877	0.882505612	0.999999943	0.925051224	NOM1/COL6A1/PIAS4	WGCNA_inRegulon	0.600476767
BP	GO:0042147	retrograde transport, endosome to Golgi	3/897	94/16877	0.882505612	0.999999943	0.925051224	PREPL/RAB6B/STX6	WGCNA_inRegulon	0.600476767
BP	GO:0060349	bone morphogenesis	3/897	94/16877	0.882505612	0.999999943	0.925051224	MMP16/CITED2/SMPD3	WGCNA_inRegulon	0.600476767
BP	GO:0031348	negative regulation of defense response	9/897	235/16877	0.882938153	0.999999943	0.925051224	ARG2/SUSD4/FNDC4/CRK/PPARD/HLA-B/ADORA1/ADORA2A/NDFIP1	WGCNA_inRegulon	0.72057212
BP	GO:0001707	mesoderm formation	2/897	68/16877	0.883031411	0.999999943	0.925051224	PRKAR1A/GPI	WGCNA_inRegulon	0.55338055
BP	GO:0006303	double-strand break repair via nonhomologous end joining	2/897	68/16877	0.883031411	0.999999943	0.925051224	PRPF19/LIG4	WGCNA_inRegulon	0.55338055
BP	GO:0046637	regulation of alpha-beta T cell differentiation	2/897	68/16877	0.883031411	0.999999943	0.925051224	BRD4/SOCS1	WGCNA_inRegulon	0.55338055
BP	GO:0060411	cardiac septum morphogenesis	2/897	68/16877	0.883031411	0.999999943	0.925051224	CITED2/NOS3	WGCNA_inRegulon	0.55338055
BP	GO:0008202	steroid metabolic process	12/897	302/16877	0.884354704	0.999999943	0.925051224	EBP/SC5D/AKR1C3/H6PD/MSMO1/SRD5A1/HMGCR/SQLE/PIAS4/AKR1C2/CYP46A1/PPARD	WGCNA_inRegulon	0.747613458
BP	GO:0032943	mononuclear cell proliferation	11/897	280/16877	0.884356157	0.999999943	0.925051224	FKBP1B/ARG2/CD81/PRKAR1A/TNFRSF21/CORO1A/PLCL2/IRS2/MAPK8IP1/PRNP/NDFIP1	WGCNA_inRegulon	0.739158305
BP	GO:0043414	macromolecule methylation	6/897	167/16877	0.884471828	0.999999943	0.925051224	TRMT1/ARID4A/METTL2A/TFB2M/ETFBKMT/BCDIN3D	WGCNA_inRegulon	0.675985821
BP	GO:0032102	negative regulation of response to external stimulus	16/897	389/16877	0.884918475	0.999999943	0.925051224	ARG2/CNTNAP2/SUSD4/NOS3/FNDC4/CRK/CLASP2/INPP5F/PPARD/HLA-B/ADORA1/CLDN3/C5/ALOX12/ADORA2A/NDFIP1	WGCNA_inRegulon	0.773879226
BP	GO:0002697	regulation of immune effector process	14/897	346/16877	0.885312688	0.999999943	0.925051224	CD81/APPL1/SUSD4/CRK/GPI/ANKRD17/BRD4/HK1/HLA-B/VAV1/F2RL1/CFH/PRAM1/NDFIP1	WGCNA_inRegulon	0.761298097
BP	GO:0002221	pattern recognition receptor signaling pathway	9/897	236/16877	0.885789729	0.999999943	0.925051224	UBQLN1/NPLOC4/MAPK8/FBXL2/APPL1/ANKRD17/PJA2/F2RL1/ECSIT	WGCNA_inRegulon	0.717518848
BP	GO:0022600	digestive system process	3/897	95/16877	0.886817317	0.999999943	0.925051224	CCKBR/CHRM3/COPA	WGCNA_inRegulon	0.594155958
BP	GO:0038202	TORC1 signaling	3/897	95/16877	0.886817317	0.999999943	0.925051224	STAMBPL1/GPR137/USP32	WGCNA_inRegulon	0.594155958
BP	GO:0045639	positive regulation of myeloid cell differentiation	3/897	95/16877	0.886817317	0.999999943	0.925051224	SMAP1/PITHD1/ACVR2A	WGCNA_inRegulon	0.594155958
BP	GO:0071621	granulocyte chemotaxis	3/897	95/16877	0.886817317	0.999999943	0.925051224	CXADR/CAMK1D/VAV1	WGCNA_inRegulon	0.594155958
BP	GO:0090287	regulation of cellular response to growth factor stimulus	12/897	303/16877	0.886874621	0.999999943	0.925051224	ZDHHC17/WASF1/CITED2/FKBP8/EPN2/GRB10/SPRED3/VWC2/ARID4A/SKIL/RBBP7/ASPN	WGCNA_inRegulon	0.745146087
BP	GO:0051053	negative regulation of DNA metabolic process	4/897	120/16877	0.887007254	0.999999943	0.925051224	UBQLN4/OGG1/SLFN11/NDFIP1	WGCNA_inRegulon	0.627164623
BP	GO:0048771	tissue remodeling	6/897	168/16877	0.887768174	0.999999943	0.925051224	EFNA2/NCDN/COL6A1/GPR137/NOS3/ROCK2	WGCNA_inRegulon	0.671962096
BP	GO:0002637	regulation of immunoglobulin production	2/897	69/16877	0.887976334	0.999999943	0.925051224	GPI/NDFIP1	WGCNA_inRegulon	0.545360542
BP	GO:0003143	embryonic heart tube morphogenesis	2/897	69/16877	0.887976334	0.999999943	0.925051224	CITED2/NDRG4	WGCNA_inRegulon	0.545360542
BP	GO:0045109	intermediate filament organization	2/897	69/16877	0.887976334	0.999999943	0.925051224	KRT7/INA	WGCNA_inRegulon	0.545360542
BP	GO:0061512	protein localization to cilium	2/897	69/16877	0.887976334	0.999999943	0.925051224	GSK3B/ATP6V1D	WGCNA_inRegulon	0.545360542
BP	GO:0120192	tight junction assembly	2/897	69/16877	0.887976334	0.999999943	0.925051224	ROCK2/CLDN3	WGCNA_inRegulon	0.545360542
BP	GO:1901873	regulation of post-translational protein modification	9/897	237/16877	0.888583855	0.999999943	0.925051224	UBQLN1/DNAJA1/MAPK9/PIAS4/MYCBP2/GSK3B/HDAC4/NDFIP1/PARP10	WGCNA_inRegulon	0.714491342
BP	GO:0048608	reproductive structure development	11/897	282/16877	0.889525252	0.999999943	0.925051224	ADAM18/AKR1C3/SRD5A1/COL6A1/CITED2/NOS3/PRDX4/ACVR2A/ARID4A/TMF1/KCNE1	WGCNA_inRegulon	0.733916048
BP	GO:0060541	respiratory system development	8/897	215/16877	0.890397071	0.999999943	0.925051224	RAB3A/ABCA3/COL6A1/SMPD3/NOS3/MAN1A2/PTGES3/PLOD3	WGCNA_inRegulon	0.700090742
BP	GO:0090068	positive regulation of cell cycle process	9/897	238/16877	0.891321274	0.999999943	0.925051224	DDRGK1/SH2B1/SMPD3/SPAST/ROCK2/LSM11/ANKRD17/UBXN2B/BRD4	WGCNA_inRegulon	0.711489278
BP	GO:0022409	positive regulation of cell-cell adhesion	12/897	305/16877	0.891780849	0.999999943	0.925051224	CD47/CD81/LGALS1/JAK1/CITED2/CORO1A/BRD4/EFNB3/MEGF10/ADAM19/VAV1/SOCS1	WGCNA_inRegulon	0.740259883
BP	GO:0010569	regulation of double-strand break repair via homologous recombination	2/897	70/16877	0.892726795	0.999999943	0.925051224	UBQLN4/PIAS4	WGCNA_inRegulon	0.537569677
BP	GO:0014823	response to activity	2/897	70/16877	0.892726795	0.999999943	0.925051224	SRD5A1/COL6A1	WGCNA_inRegulon	0.537569677
BP	GO:0042093	T-helper cell differentiation	2/897	70/16877	0.892726795	0.999999943	0.925051224	JAK1/BRD4	WGCNA_inRegulon	0.537569677
BP	GO:0043112	receptor metabolic process	2/897	70/16877	0.892726795	0.999999943	0.925051224	INPP5F/GRIA1	WGCNA_inRegulon	0.537569677
BP	GO:0048332	mesoderm morphogenesis	2/897	70/16877	0.892726795	0.999999943	0.925051224	PRKAR1A/GPI	WGCNA_inRegulon	0.537569677
BP	GO:0150076	neuroinflammatory response	2/897	70/16877	0.892726795	0.999999943	0.925051224	POMT2/ADORA2A	WGCNA_inRegulon	0.537569677
BP	GO:0097529	myeloid leukocyte migration	7/897	193/16877	0.893157913	0.999999943	0.925051224	CD47/CD81/CXADR/PAFAH1B1/CAMK1D/VAV1/C5	WGCNA_inRegulon	0.682407103
BP	GO:0009451	RNA modification	6/897	170/16877	0.894122072	0.999999943	0.925051224	TRMT1/DNAJB11/TRUB2/METTL2A/TFB2M/BCDIN3D	WGCNA_inRegulon	0.664056659
BP	GO:0042063	gliogenesis	13/897	328/16877	0.894187608	0.999999943	0.925051224	CERS5/HRAS/SLC8A3/COL6A1/TPPP/TNFRSF21/CNTNAP1/LRP8/PAFAH1B1/GRB2/ARHGEF10/CNP/ADORA2A	WGCNA_inRegulon	0.745714033
BP	GO:0001704	formation of primary germ layer	4/897	122/16877	0.894411929	0.999999943	0.925051224	PRKAR1A/COL6A1/GPI/GRB2	WGCNA_inRegulon	0.616883236
BP	GO:0015918	sterol transport	4/897	122/16877	0.894411929	0.999999943	0.925051224	VPS4A/ABCA3/OSBPL10/ZDHHC8	WGCNA_inRegulon	0.616883236
BP	GO:0045785	positive regulation of cell adhesion	19/897	458/16877	0.894877469	0.999999943	0.925051224	CD47/RELL2/CALR/CD81/LGALS1/JAK1/CITED2/ITGB1BP1/CRK/CORO1A/GSK3B/BRD4/VWC2/EFNB3/MEGF10/TPM1/ADAM19/VAV1/SOCS1	WGCNA_inRegulon	0.780532391
BP	GO:0022404	molting cycle process	3/897	97/16877	0.895018767	0.999999943	0.925051224	NOM1/COL6A1/PIAS4	WGCNA_inRegulon	0.58190532
BP	GO:0022405	hair cycle process	3/897	97/16877	0.895018767	0.999999943	0.925051224	NOM1/COL6A1/PIAS4	WGCNA_inRegulon	0.58190532
BP	GO:1990266	neutrophil migration	3/897	97/16877	0.895018767	0.999999943	0.925051224	CXADR/CAMK1D/VAV1	WGCNA_inRegulon	0.58190532
BP	GO:0034284	response to monosaccharide	7/897	194/16877	0.896068446	0.999999943	0.925051224	FKBP1B/ERN1/SLC39A14/RASAL2/GPR27/IRS2/GAS6	WGCNA_inRegulon	0.67888954
BP	GO:0048515	spermatid differentiation	7/897	194/16877	0.896068446	0.999999943	0.925051224	PITHD1/CCDC136/PAFAH1B1/DDX25/TMF1/CDYL/CATSPER2	WGCNA_inRegulon	0.67888954
BP	GO:0002706	regulation of lymphocyte mediated immunity	6/897	171/16877	0.897182353	0.999999943	0.925051224	CD81/SUSD4/CRK/HLA-B/VAV1/NDFIP1	WGCNA_inRegulon	0.660173287
BP	GO:0072331	signal transduction by p53 class mediator	6/897	171/16877	0.897182353	0.999999943	0.925051224	TAF9/TAF9B/BOP1/PAK1IP1/SP100/MYBBP1A	WGCNA_inRegulon	0.660173287
BP	GO:0002294	CD4-positive, alpha-beta T cell differentiation involved in immune response	2/897	71/16877	0.897289468	0.999999943	0.925051224	JAK1/BRD4	WGCNA_inRegulon	0.529998273
BP	GO:0003281	ventricular septum development	2/897	71/16877	0.897289468	0.999999943	0.925051224	CITED2/NOS3	WGCNA_inRegulon	0.529998273
BP	GO:0032729	positive regulation of type II interferon production	2/897	71/16877	0.897289468	0.999999943	0.925051224	HRAS/F2RL1	WGCNA_inRegulon	0.529998273
BP	GO:0035567	non-canonical Wnt signaling pathway	2/897	71/16877	0.897289468	0.999999943	0.925051224	MAGI2/MLLT3	WGCNA_inRegulon	0.529998273
BP	GO:0043297	apical junction assembly	2/897	71/16877	0.897289468	0.999999943	0.925051224	ROCK2/CLDN3	WGCNA_inRegulon	0.529998273
BP	GO:0045665	negative regulation of neuron differentiation	2/897	71/16877	0.897289468	0.999999943	0.925051224	CALR/GSK3B	WGCNA_inRegulon	0.529998273
BP	GO:0050810	regulation of steroid biosynthetic process	2/897	71/16877	0.897289468	0.999999943	0.925051224	AKR1C3/H6PD	WGCNA_inRegulon	0.529998273
BP	GO:0002702	positive regulation of production of molecular mediator of immune response	4/897	123/16877	0.897952015	0.999999943	0.925051224	CD81/GPI/HK1/F2RL1	WGCNA_inRegulon	0.611867925
BP	GO:0003231	cardiac ventricle development	4/897	123/16877	0.897952015	0.999999943	0.925051224	SCN5A/CITED2/NOS3/TPM1	WGCNA_inRegulon	0.611867925
BP	GO:0050864	regulation of B cell activation	4/897	123/16877	0.897952015	0.999999943	0.925051224	CD81/TNFRSF21/IRS2/NDFIP1	WGCNA_inRegulon	0.611867925
BP	GO:0097191	extrinsic apoptotic signaling pathway	8/897	218/16877	0.898692546	0.999999943	0.925051224	RBCK1/PARP2/FAIM2/NOS3/GSK3B/MOAP1/SKIL/SP100	WGCNA_inRegulon	0.690456465
BP	GO:0002377	immunoglobulin production	3/897	98/16877	0.898915973	0.999999943	0.925051224	GPI/LIG4/NDFIP1	WGCNA_inRegulon	0.575967511
BP	GO:0007631	feeding behavior	3/897	98/16877	0.898915973	0.999999943	0.925051224	OPRL1/COL6A1/ADORA2A	WGCNA_inRegulon	0.575967511
BP	GO:0061458	reproductive system development	11/897	286/16877	0.8992968	0.999999943	0.925051224	ADAM18/AKR1C3/SRD5A1/COL6A1/CITED2/NOS3/PRDX4/ACVR2A/ARID4A/TMF1/KCNE1	WGCNA_inRegulon	0.723651488
BP	GO:0009060	aerobic respiration	6/897	172/16877	0.900166678	0.999999943	0.925051224	COL6A1/COX7A2L/C2orf69/TEFM/DNAJC15/TMEM135	WGCNA_inRegulon	0.65633507
BP	GO:2000116	regulation of cysteine-type endopeptidase activity	6/897	172/16877	0.900166678	0.999999943	0.925051224	CSNK2A1/CDKN2D/GRIN2A/GRIN2B/GAS6/SLC22A2	WGCNA_inRegulon	0.65633507
BP	GO:0007368	determination of left/right symmetry	4/897	124/16877	0.901387196	0.999999943	0.925051224	GALNT11/CITED2/ACVR2A/NDRG4	WGCNA_inRegulon	0.606933506
BP	GO:0002287	alpha-beta T cell activation involved in immune response	2/897	72/16877	0.901670866	0.999999943	0.925051224	JAK1/BRD4	WGCNA_inRegulon	0.522637186
BP	GO:0002293	alpha-beta T cell differentiation involved in immune response	2/897	72/16877	0.901670866	0.999999943	0.925051224	JAK1/BRD4	WGCNA_inRegulon	0.522637186
BP	GO:0034103	regulation of tissue remodeling	2/897	72/16877	0.901670866	0.999999943	0.925051224	GPR137/ROCK2	WGCNA_inRegulon	0.522637186
BP	GO:0140962	multicellular organismal-level chemical homeostasis	2/897	72/16877	0.901670866	0.999999943	0.925051224	ABCA3/LPCAT1	WGCNA_inRegulon	0.522637186
BP	GO:0061157	mRNA destabilization	3/897	99/16877	0.902682399	0.999999943	0.925051224	CNOT10/ROCK2/PDE12	WGCNA_inRegulon	0.570149657
BP	GO:0050728	negative regulation of inflammatory response	5/897	149/16877	0.902929137	0.999999943	0.925051224	FNDC4/PPARD/ADORA1/ADORA2A/NDFIP1	WGCNA_inRegulon	0.631373781
BP	GO:0001666	response to hypoxia	11/897	288/16877	0.90390824	0.999999943	0.925051224	UBQLN1/ERO1A/SLC8A3/KCNK3/CITED2/KCNMA1/ROCK2/PPARD/HMOX2/ADORA1/CLDN3	WGCNA_inRegulon	0.71862613
BP	GO:0045727	positive regulation of translation	4/897	125/16877	0.904719899	0.999999943	0.925051224	PKM/PPP1R15A/TRUB2/UHMK1	WGCNA_inRegulon	0.602078038
BP	GO:0046394	carboxylic acid biosynthetic process	12/897	311/16877	0.905466004	0.999999943	0.925051224	UBR4/MGLL/AKR1C3/AASDHPPT/GOT1/CYP46A1/PTGES3/PLOD3/SLC38A1/PTGS1/ALOX12/TECR	WGCNA_inRegulon	0.725978342
BP	GO:0002200	somatic diversification of immune receptors	2/897	73/16877	0.905877343	0.999999943	0.925051224	LIG4/NDFIP1	WGCNA_inRegulon	0.515477772
BP	GO:0031397	negative regulation of protein ubiquitination	2/897	73/16877	0.905877343	0.999999943	0.925051224	DNAJA1/PARP10	WGCNA_inRegulon	0.515477772
BP	GO:0031960	response to corticosteroid	5/897	150/16877	0.905964367	0.999999943	0.925051224	AKR1C3/GOT1/ABCA3/SRD5A1/CALCR	WGCNA_inRegulon	0.627164623
BP	GO:0010389	regulation of G2/M transition of mitotic cell cycle	3/897	100/16877	0.906321654	0.999999943	0.925051224	VPS4A/BRSK1/BRD4	WGCNA_inRegulon	0.564448161
BP	GO:0044344	cellular response to fibroblast growth factor stimulus	3/897	100/16877	0.906321654	0.999999943	0.925051224	FRS3/ITGB1BP1/GRB2	WGCNA_inRegulon	0.564448161
BP	GO:0090288	negative regulation of cellular response to growth factor stimulus	3/897	100/16877	0.906321654	0.999999943	0.925051224	EPN2/VWC2/SKIL	WGCNA_inRegulon	0.564448161
BP	GO:0030198	extracellular matrix organization	12/897	312/16877	0.907601382	0.999999943	0.925051224	FSCN1/LUM/ERO1A/MMP16/GFOD2/COL6A1/SMPD3/PRDX4/CLASP2/PLOD3/POMT2/GAS6	WGCNA_inRegulon	0.723651488
BP	GO:0070661	leukocyte proliferation	12/897	312/16877	0.907601382	0.999999943	0.925051224	FKBP1B/ARG2/CD81/PRKAR1A/TNFRSF21/CORO1A/PLCL2/IRS2/MAPK8IP1/F2RL1/PRNP/NDFIP1	WGCNA_inRegulon	0.723651488
BP	GO:0050729	positive regulation of inflammatory response	4/897	126/16877	0.907952529	0.999999943	0.925051224	CD47/CD81/LGALS1/MAPK13	WGCNA_inRegulon	0.597299641
BP	GO:0051225	spindle assembly	4/897	126/16877	0.907952529	0.999999943	0.925051224	CLASP2/MAPRE2/ARHGEF10/CHMP2B	WGCNA_inRegulon	0.597299641
BP	GO:0071466	cellular response to xenobiotic stimulus	6/897	175/16877	0.908677561	0.999999943	0.925051224	VKORC1/FMO1/CYP46A1/GAS6/VAV1/PRNP	WGCNA_inRegulon	0.645083612
BP	GO:0034250	positive regulation of amide metabolic process	5/897	151/16877	0.90891646	0.999999943	0.925051224	PKM/PPP1R15A/TRUB2/ROCK2/UHMK1	WGCNA_inRegulon	0.623011215
BP	GO:0034612	response to tumor necrosis factor	8/897	222/16877	0.908925942	0.999999943	0.925051224	AKAP12/SMPD3/TNFRSF21/PIAS4/PID1/GAS6/F2RL1/PRPF8	WGCNA_inRegulon	0.678015808
BP	GO:0070663	regulation of leukocyte proliferation	9/897	245/16877	0.90895875	0.999999943	0.925051224	ARG2/CD81/PRKAR1A/TNFRSF21/CORO1A/IRS2/MAPK8IP1/PRNP/NDFIP1	WGCNA_inRegulon	0.691161013
BP	GO:0030098	lymphocyte differentiation	16/897	401/16877	0.909519252	0.999999943	0.925051224	DROSHA/LGALS1/ADGRG3/JAK1/TUSC2/CLPTM1/IRF2BP2/PLCL2/BRD4/GAS6/VAV1/HDAC4/SOCS1/SLC25A5/LIG4/NDFIP1	WGCNA_inRegulon	0.750720746
BP	GO:0043062	extracellular structure organization	12/897	313/16877	0.909696543	0.999999943	0.925051224	FSCN1/LUM/ERO1A/MMP16/GFOD2/COL6A1/SMPD3/PRDX4/CLASP2/PLOD3/POMT2/GAS6	WGCNA_inRegulon	0.721339502
BP	GO:0001708	cell fate specification	3/897	101/16877	0.909837297	0.999999943	0.925051224	FKBP8/CHD3/RBBP7	WGCNA_inRegulon	0.558859565
BP	GO:0030510	regulation of BMP signaling pathway	3/897	101/16877	0.909837297	0.999999943	0.925051224	FKBP8/VWC2/SKIL	WGCNA_inRegulon	0.558859565
BP	GO:0006081	cellular aldehyde metabolic process	2/897	74/16877	0.90991509	0.999999943	0.925051224	SHPK/AKR1C3	WGCNA_inRegulon	0.508511856
BP	GO:0031016	pancreas development	2/897	74/16877	0.90991509	0.999999943	0.925051224	MET/GSK3B	WGCNA_inRegulon	0.508511856
BP	GO:1904019	epithelial cell apoptotic process	4/897	127/16877	0.911087467	0.999999943	0.925051224	AKR1C3/PIAS4/TMF1/GAS6	WGCNA_inRegulon	0.592596494
BP	GO:0001659	temperature homeostasis	6/897	176/16877	0.911371692	0.999999943	0.925051224	GRB10/NOVA1/PLCL2/HTR2A/YBX2/ADORA1	WGCNA_inRegulon	0.641418364
BP	GO:0006399	tRNA metabolic process	6/897	176/16877	0.911371692	0.999999943	0.925051224	FARSA/TRMT1/TRUB2/POP1/METTL2A/BCDIN3D	WGCNA_inRegulon	0.641418364
BP	GO:0002218	activation of innate immune response	10/897	269/16877	0.911737997	0.999999943	0.925051224	UBQLN1/NPLOC4/TOMM70/MAPK8/FBXL2/APPL1/ANKRD17/PJA2/F2RL1/ECSIT	WGCNA_inRegulon	0.6994401
BP	GO:0045229	external encapsulating structure organization	12/897	314/16877	0.911751999	0.999999943	0.925051224	FSCN1/LUM/ERO1A/MMP16/GFOD2/COL6A1/SMPD3/PRDX4/CLASP2/PLOD3/POMT2/GAS6	WGCNA_inRegulon	0.719042243
BP	GO:0050731	positive regulation of peptidyl-tyrosine phosphorylation	5/897	152/16877	0.911787162	0.999999943	0.925051224	LRP8/HTR2A/ADNP/DOK7/PRNP	WGCNA_inRegulon	0.618912457
BP	GO:0006672	ceramide metabolic process	3/897	102/16877	0.913232828	0.999999943	0.925051224	CERS5/SMPD3/ST3GAL5	WGCNA_inRegulon	0.55338055
BP	GO:0034308	primary alcohol metabolic process	3/897	102/16877	0.913232828	0.999999943	0.925051224	AKR1C3/H6PD/AKR1C2	WGCNA_inRegulon	0.55338055
BP	GO:0120193	tight junction organization	2/897	75/16877	0.913790135	0.999999943	0.925051224	ROCK2/CLDN3	WGCNA_inRegulon	0.501731698
BP	GO:2000242	negative regulation of reproductive process	2/897	75/16877	0.913790135	0.999999943	0.925051224	CALR/PRDX4	WGCNA_inRegulon	0.501731698
BP	GO:0051384	response to glucocorticoid	4/897	128/16877	0.914127073	0.999999943	0.925051224	GOT1/ABCA3/SRD5A1/CALCR	WGCNA_inRegulon	0.587966834
BP	GO:0060972	left/right pattern formation	4/897	128/16877	0.914127073	0.999999943	0.925051224	GALNT11/CITED2/ACVR2A/NDRG4	WGCNA_inRegulon	0.587966834
BP	GO:0032640	tumor necrosis factor production	5/897	153/16877	0.914578208	0.999999943	0.925051224	CD47/ARG2/AKAP12/C1QTNF4/GAS6	WGCNA_inRegulon	0.614867277
BP	GO:0032680	regulation of tumor necrosis factor production	5/897	153/16877	0.914578208	0.999999943	0.925051224	CD47/ARG2/AKAP12/C1QTNF4/GAS6	WGCNA_inRegulon	0.614867277
BP	GO:0045088	regulation of innate immune response	16/897	404/16877	0.914944589	0.999999943	0.925051224	UBQLN1/NPLOC4/TOMM70/MAPK8/FBXL2/APPL1/SUSD4/CRK/LRP8/ANKRD17/PJA2/HLA-B/VAV1/F2RL1/CFH/ECSIT	WGCNA_inRegulon	0.745146087
BP	GO:0051090	regulation of DNA-binding transcription factor activity	13/897	338/16877	0.915150219	0.999999943	0.925051224	RBCK1/DDRGK1/ADGRG3/CREBZF/TRIM37/LRP8/CAMK1D/TAF3/RHEBL1/HDAC4/PRNP/SP100/PARP10	WGCNA_inRegulon	0.723651488
BP	GO:1903131	mononuclear cell differentiation	18/897	448/16877	0.915726004	0.999999943	0.925051224	DROSHA/LGALS1/ADGRG3/JAK1/TUSC2/CLPTM1/IRF2BP2/PLCL2/BRD4/GAS6/HLA-B/VAV1/F2RL1/HDAC4/SOCS1/SLC25A5/LIG4/NDFIP1	WGCNA_inRegulon	0.755957358
BP	GO:0045444	fat cell differentiation	8/897	225/16877	0.916012222	0.999999943	0.925051224	ERO1A/GRK5/RGS2/HTR2A/SYAP1/PPARD/FABP3/SOCS1	WGCNA_inRegulon	0.668975598
BP	GO:0052547	regulation of peptidase activity	10/897	271/16877	0.916018682	0.999999943	0.925051224	CSNK2A1/DDRGK1/CDKN2D/GRIN2A/GRIN2B/ROCK2/ATP13A2/GAS6/SLC22A2/CLDN3	WGCNA_inRegulon	0.69427818
BP	GO:0030148	sphingolipid biosynthetic process	3/897	103/16877	0.91651169	0.999999943	0.925051224	CERS5/FUT9/ST3GAL5	WGCNA_inRegulon	0.548007923
BP	GO:0032204	regulation of telomere maintenance	3/897	103/16877	0.91651169	0.999999943	0.925051224	CCT8/MAP3K4/INO80C	WGCNA_inRegulon	0.548007923
BP	GO:0032526	response to retinoic acid	3/897	103/16877	0.91651169	0.999999943	0.925051224	CDKN2D/GSK3B/TMEM161A	WGCNA_inRegulon	0.548007923
BP	GO:0034502	protein localization to chromosome	3/897	103/16877	0.91651169	0.999999943	0.925051224	CCT8/PIAS4/LEMD2	WGCNA_inRegulon	0.548007923
BP	GO:0006575	cellular modified amino acid metabolic process	6/897	178/16877	0.916553822	0.999999943	0.925051224	LPCAT4/AASDHPPT/OSBPL10/SLC6A8/PLOD3/MFSD2A	WGCNA_inRegulon	0.634211416
BP	GO:2000779	regulation of double-strand break repair	4/897	129/16877	0.917073679	0.999999943	0.925051224	BCL7B/UBQLN4/PIAS4/OGG1	WGCNA_inRegulon	0.583408951
BP	GO:0008543	fibroblast growth factor receptor signaling pathway	2/897	76/16877	0.917508342	0.999999943	0.925051224	FRS3/GRB2	WGCNA_inRegulon	0.495129965
BP	GO:0010657	muscle cell apoptotic process	2/897	76/16877	0.917508342	0.999999943	0.925051224	COL6A1/ALOX12	WGCNA_inRegulon	0.495129965
BP	GO:0019646	aerobic electron transport chain	2/897	76/16877	0.917508342	0.999999943	0.925051224	COX7A2L/DNAJC15	WGCNA_inRegulon	0.495129965
BP	GO:0051054	positive regulation of DNA metabolic process	11/897	295/16877	0.918686191	0.999999943	0.925051224	FAM168A/CCT8/MAP3K4/BCL7B/INO80C/POLG2/PIAS4/PTGES3/CCDC117/TMEM161A/DNA2	WGCNA_inRegulon	0.701573985
BP	GO:0043487	regulation of RNA stability	6/897	179/16877	0.919044501	0.999999943	0.925051224	PIAS4/CNOT10/ROCK2/ZC3H18/CALCR/PDE12	WGCNA_inRegulon	0.630668336
BP	GO:0045445	myoblast differentiation	3/897	104/16877	0.919677267	0.999999943	0.925051224	LGALS1/MEGF10/PPARD	WGCNA_inRegulon	0.542738616
BP	GO:0030168	platelet activation	4/897	130/16877	0.919929588	0.999999943	0.925051224	NOS3/DGKH/VAV1/ALOX12	WGCNA_inRegulon	0.57892119
BP	GO:0051092	positive regulation of NF-kappaB transcription factor activity	4/897	130/16877	0.919929588	0.999999943	0.925051224	RBCK1/DDRGK1/TRIM37/RHEBL1	WGCNA_inRegulon	0.57892119
BP	GO:0002758	innate immune response-activating signaling pathway	9/897	250/16877	0.920022814	0.999999943	0.925051224	UBQLN1/NPLOC4/MAPK8/FBXL2/APPL1/ANKRD17/PJA2/F2RL1/ECSIT	WGCNA_inRegulon	0.677337793
BP	GO:0002703	regulation of leukocyte mediated immunity	8/897	227/16877	0.920469603	0.999999943	0.925051224	CD81/SUSD4/CRK/HLA-B/VAV1/F2RL1/PRAM1/NDFIP1	WGCNA_inRegulon	0.66308154
BP	GO:0006869	lipid transport	16/897	408/16877	0.921757283	0.999999943	0.925051224	TEX2/VPS4A/VPS13D/CRABP2/ABCA3/ACSL3/ANO4/OSBPL10/ZDHHC8/IRS2/TMF1/XKR4/PPARD/FABP3/SLC22A2/MFSD2A	WGCNA_inRegulon	0.737840733
BP	GO:0006260	DNA replication	10/897	274/16877	0.922109413	0.999999943	0.925051224	INO80C/ORC2/POLG2/NUCKS1/ZBTB38/ANKRD17/ZPR1/RBBP7/SLFN11/DNA2	WGCNA_inRegulon	0.686676594
BP	GO:0001776	leukocyte homeostasis	3/897	105/16877	0.922732881	0.999999943	0.925051224	CORO1A/SKIL/LAT	WGCNA_inRegulon	0.537569677
BP	GO:0010951	negative regulation of endopeptidase activity	3/897	105/16877	0.922732881	0.999999943	0.925051224	CSNK2A1/CDKN2D/GAS6	WGCNA_inRegulon	0.537569677
BP	GO:0010876	lipid localization	18/897	453/16877	0.923737182	0.999999943	0.925051224	TEX2/VPS4A/VPS13D/CRABP2/ABCA3/ACSL3/PISD/SQLE/ANO4/OSBPL10/ZDHHC8/IRS2/TMF1/XKR4/PPARD/FABP3/SLC22A2/MFSD2A	WGCNA_inRegulon	0.747613458
BP	GO:0000082	G1/S transition of mitotic cell cycle	7/897	205/16877	0.923880544	0.999999943	0.925051224	BCL7B/CACNB4/APPL1/CDKN2D/LSM11/ANKRD17/SLFN11	WGCNA_inRegulon	0.642461321
BP	GO:0050920	regulation of chemotaxis	7/897	205/16877	0.923880544	0.999999943	0.925051224	CALR/MET/MYCBP2/CAMK1D/GAS6/F2RL1/C5	WGCNA_inRegulon	0.642461321
BP	GO:0018108	peptidyl-tyrosine phosphorylation	9/897	252/16877	0.924115494	0.999999943	0.925051224	DMTN/JAK1/LRP8/INPP5F/HTR2A/ADNP/DOK7/PRNP/SOCS1	WGCNA_inRegulon	0.671962096
BP	GO:0071560	cellular response to transforming growth factor beta stimulus	9/897	252/16877	0.924115494	0.999999943	0.925051224	APPL1/CITED2/CRK/ZFYVE9/SPRED3/ARID4A/SKIL/RBBP7/ASPN	WGCNA_inRegulon	0.671962096
BP	GO:0007411	axon guidance	8/897	229/16877	0.924721925	0.999999943	0.925051224	EFNA2/EPHB6/NCAM1/NFASC/MYCBP2/NRXN1/EFNB3/SCN1B	WGCNA_inRegulon	0.657290434
BP	GO:0044843	cell cycle G1/S phase transition	8/897	229/16877	0.924721925	0.999999943	0.925051224	BCL7B/CACNB4/DDRGK1/APPL1/CDKN2D/LSM11/ANKRD17/SLFN11	WGCNA_inRegulon	0.657290434
BP	GO:0097485	neuron projection guidance	8/897	229/16877	0.924721925	0.999999943	0.925051224	EFNA2/EPHB6/NCAM1/NFASC/MYCBP2/NRXN1/EFNB3/SCN1B	WGCNA_inRegulon	0.657290434
BP	GO:0071706	tumor necrosis factor superfamily cytokine production	5/897	157/16877	0.924980055	0.999999943	0.925051224	CD47/ARG2/AKAP12/C1QTNF4/GAS6	WGCNA_inRegulon	0.599201869
BP	GO:1903555	regulation of tumor necrosis factor superfamily cytokine production	5/897	157/16877	0.924980055	0.999999943	0.925051224	CD47/ARG2/AKAP12/C1QTNF4/GAS6	WGCNA_inRegulon	0.599201869
BP	GO:0010212	response to ionizing radiation	4/897	132/16877	0.925378391	0.999999943	0.925051224	NUCKS1/HRAS/GRB2/LIG4	WGCNA_inRegulon	0.570149657
BP	GO:0002699	positive regulation of immune effector process	8/897	230/16877	0.926773419	0.999999943	0.925051224	CD81/GPI/ANKRD17/BRD4/HK1/HLA-B/VAV1/F2RL1	WGCNA_inRegulon	0.65443265
BP	GO:0002292	T cell differentiation involved in immune response	2/897	79/16877	0.927778143	0.999999943	0.925051224	JAK1/BRD4	WGCNA_inRegulon	0.476327562
BP	GO:0050871	positive regulation of B cell activation	2/897	79/16877	0.927778143	0.999999943	0.925051224	CD81/IRS2	WGCNA_inRegulon	0.476327562
BP	GO:0009799	specification of symmetry	4/897	133/16877	0.927975743	0.999999943	0.925051224	GALNT11/CITED2/ACVR2A/NDRG4	WGCNA_inRegulon	0.565862818
BP	GO:0009855	determination of bilateral symmetry	4/897	133/16877	0.927975743	0.999999943	0.925051224	GALNT11/CITED2/ACVR2A/NDRG4	WGCNA_inRegulon	0.565862818
BP	GO:0090090	negative regulation of canonical Wnt signaling pathway	4/897	133/16877	0.927975743	0.999999943	0.925051224	DACT3/EMD/MLLT3/GSK3B	WGCNA_inRegulon	0.565862818
BP	GO:0018212	peptidyl-tyrosine modification	9/897	254/16877	0.92802706	0.999999943	0.925051224	DMTN/JAK1/LRP8/INPP5F/HTR2A/ADNP/DOK7/PRNP/SOCS1	WGCNA_inRegulon	0.666671056
BP	GO:0031099	regeneration	6/897	183/16877	0.928368862	0.999999943	0.925051224	FKBP1B/CD81/COL6A1/INPP5F/PPARD/GAS6	WGCNA_inRegulon	0.616883236
BP	GO:0033209	tumor necrosis factor-mediated signaling pathway	3/897	107/16877	0.928527191	0.999999943	0.925051224	PIAS4/GAS6/F2RL1	WGCNA_inRegulon	0.527521645
BP	GO:0071774	response to fibroblast growth factor	3/897	107/16877	0.928527191	0.999999943	0.925051224	FRS3/ITGB1BP1/GRB2	WGCNA_inRegulon	0.527521645
BP	GO:0060041	retina development in camera-type eye	5/897	159/16877	0.929747084	0.999999943	0.925051224	LPCAT1/RP1L1/AGTPBP1/MFSD2A/TMEM135	WGCNA_inRegulon	0.591664739
BP	GO:0006935	chemotaxis	15/897	391/16877	0.929847955	0.999999943	0.925051224	CALR/PIP5K1A/HRAS/CXCL14/CXADR/MET/CRK/CORO1A/MYCBP2/CAMK1D/ACKR2/GAS6/VAV1/F2RL1/C5	WGCNA_inRegulon	0.721800717
BP	GO:0006446	regulation of translational initiation	2/897	80/16877	0.930924399	0.999999943	0.925051224	PPP1R15A/UHMK1	WGCNA_inRegulon	0.470373467
BP	GO:0048661	positive regulation of smooth muscle cell proliferation	2/897	80/16877	0.930924399	0.999999943	0.925051224	SMPD3/ERN1	WGCNA_inRegulon	0.470373467
BP	GO:0048678	response to axon injury	2/897	80/16877	0.930924399	0.999999943	0.925051224	FKBP1B/INPP5F	WGCNA_inRegulon	0.470373467
BP	GO:0006790	sulfur compound metabolic process	11/897	302/16877	0.931496489	0.999999943	0.925051224	AADAT/FMO1/IDUA/IDS/CHST1/ACSL3/ACSL4/CHPF/MICAL1/MAT2A/TECR	WGCNA_inRegulon	0.685312336
BP	GO:0060070	canonical Wnt signaling pathway	11/897	302/16877	0.931496489	0.999999943	0.925051224	DACT3/ATP6AP2/EMD/CTNND2/COL6A1/CTDNEP1/MLLT3/GSK3B/ADNP/FRAT1/JRK	WGCNA_inRegulon	0.685312336
BP	GO:0044772	mitotic cell cycle phase transition	16/897	415/16877	0.932583416	0.999999943	0.925051224	PPME1/CALM2/BCL7B/VPS4A/CACNB4/APPL1/CDKN2D/BRSK1/CLASP2/CALM3/SPAST/CCNI/LSM11/ANKRD17/BRD4/SLFN11	WGCNA_inRegulon	0.725395226
BP	GO:0045926	negative regulation of growth	8/897	233/16877	0.93263982	0.999999943	0.925051224	TOMM70/DACT3/CITED2/CDKN2D/MAP2/RGS2/RBBP7/RGS4	WGCNA_inRegulon	0.646006478
BP	GO:0045637	regulation of myeloid cell differentiation	6/897	185/16877	0.932666237	0.999999943	0.925051224	L3MBTL1/SMAP1/GPR137/PITHD1/ACVR2A/NDFIP1	WGCNA_inRegulon	0.610214228
BP	GO:0042330	taxis	15/897	393/16877	0.932869681	0.999999943	0.925051224	CALR/PIP5K1A/HRAS/CXCL14/CXADR/MET/CRK/CORO1A/MYCBP2/CAMK1D/ACKR2/GAS6/VAV1/F2RL1/C5	WGCNA_inRegulon	0.718127431
BP	GO:0006805	xenobiotic metabolic process	3/897	109/16877	0.933919924	0.999999943	0.925051224	VKORC1/FMO1/CYP46A1	WGCNA_inRegulon	0.517842349
BP	GO:0030301	cholesterol transport	3/897	109/16877	0.933919924	0.999999943	0.925051224	VPS4A/ABCA3/ZDHHC8	WGCNA_inRegulon	0.517842349
BP	GO:0035050	embryonic heart tube development	2/897	81/16877	0.933940716	0.999999943	0.925051224	CITED2/NDRG4	WGCNA_inRegulon	0.464566387
BP	GO:0061053	somite development	2/897	81/16877	0.933940716	0.999999943	0.925051224	PPP2R3A/POFUT1	WGCNA_inRegulon	0.464566387
BP	GO:0031330	negative regulation of cellular catabolic process	7/897	210/16877	0.934220023	0.999999943	0.925051224	UBQLN4/MET/HERC1/RUBCN/HDAC4/MFSD2A/ETFBKMT	WGCNA_inRegulon	0.627164623
BP	GO:0007369	gastrulation	6/897	186/16877	0.934728193	0.999999943	0.925051224	PRKAR1A/COL6A1/ACVR2A/CLASP2/GPI/GRB2	WGCNA_inRegulon	0.606933506
BP	GO:0045664	regulation of neuron differentiation	6/897	186/16877	0.934728193	0.999999943	0.925051224	CALR/BEND6/NAP1L2/GSK3B/SH3GL3/VWC2	WGCNA_inRegulon	0.606933506
BP	GO:0035315	hair cell differentiation	1/897	50/16877	0.935091256	0.999999943	0.925051224	PAFAH1B1	WGCNA_inRegulon	0.376298774
BP	GO:0043303	mast cell degranulation	1/897	50/16877	0.935091256	0.999999943	0.925051224	LAT	WGCNA_inRegulon	0.376298774
BP	GO:0046850	regulation of bone remodeling	1/897	50/16877	0.935091256	0.999999943	0.925051224	GPR137	WGCNA_inRegulon	0.376298774
BP	GO:0052372	modulation by symbiont of entry into host	1/897	50/16877	0.935091256	0.999999943	0.925051224	LGALS1	WGCNA_inRegulon	0.376298774
BP	GO:0002705	positive regulation of leukocyte mediated immunity	4/897	136/16877	0.935285666	0.999999943	0.925051224	CD81/HLA-B/VAV1/F2RL1	WGCNA_inRegulon	0.55338055
BP	GO:0016485	protein processing	8/897	235/16877	0.936319405	0.999999943	0.925051224	ATP6AP2/MMP16/PISD/GRIN2A/SEC11C/RNF139/ADAM19/PRNP	WGCNA_inRegulon	0.640508551
BP	GO:1990845	adaptive thermogenesis	5/897	162/16877	0.936392029	0.999999943	0.925051224	GRB10/NOVA1/PLCL2/YBX2/SLC25A5	WGCNA_inRegulon	0.580707984
BP	GO:0002718	regulation of cytokine production involved in immune response	3/897	110/16877	0.936473321	0.999999943	0.925051224	CD81/HK1/F2RL1	WGCNA_inRegulon	0.513134691
BP	GO:0042632	cholesterol homeostasis	2/897	82/16877	0.936831998	0.999999943	0.925051224	FABP3/MED13	WGCNA_inRegulon	0.458900944
BP	GO:0031124	mRNA 3'-end processing	1/897	51/16877	0.938551359	0.999999943	0.925051224	LSM11	WGCNA_inRegulon	0.368920366
BP	GO:0042572	retinol metabolic process	1/897	51/16877	0.938551359	0.999999943	0.925051224	AKR1C3	WGCNA_inRegulon	0.368920366
BP	GO:0045778	positive regulation of ossification	1/897	51/16877	0.938551359	0.999999943	0.925051224	ACVR2A	WGCNA_inRegulon	0.368920366
BP	GO:0071385	cellular response to glucocorticoid stimulus	1/897	51/16877	0.938551359	0.999999943	0.925051224	SRD5A1	WGCNA_inRegulon	0.368920366
BP	GO:0009308	amine metabolic process	3/897	111/16877	0.938935336	0.999999943	0.925051224	ATCAY/GRIN2A/SRM	WGCNA_inRegulon	0.508511856
BP	GO:0010466	negative regulation of peptidase activity	3/897	111/16877	0.938935336	0.999999943	0.925051224	CSNK2A1/CDKN2D/GAS6	WGCNA_inRegulon	0.508511856
BP	GO:0042773	ATP synthesis coupled electron transport	2/897	83/16877	0.939602998	0.999999943	0.925051224	COX7A2L/DNAJC15	WGCNA_inRegulon	0.453372016
BP	GO:0042775	mitochondrial ATP synthesis coupled electron transport	2/897	83/16877	0.939602998	0.999999943	0.925051224	COX7A2L/DNAJC15	WGCNA_inRegulon	0.453372016
BP	GO:0051781	positive regulation of cell division	2/897	83/16877	0.939602998	0.999999943	0.925051224	ITGB1BP1/SPAST	WGCNA_inRegulon	0.453372016
BP	GO:0055092	sterol homeostasis	2/897	83/16877	0.939602998	0.999999943	0.925051224	FABP3/MED13	WGCNA_inRegulon	0.453372016
BP	GO:1903321	negative regulation of protein modification by small protein conjugation or removal	2/897	83/16877	0.939602998	0.999999943	0.925051224	DNAJA1/PARP10	WGCNA_inRegulon	0.453372016
BP	GO:0051091	positive regulation of DNA-binding transcription factor activity	7/897	213/16877	0.939813216	0.999999943	0.925051224	RBCK1/DDRGK1/TRIM37/LRP8/CAMK1D/RHEBL1/HDAC4	WGCNA_inRegulon	0.618331318
BP	GO:0048863	stem cell differentiation	8/897	237/16877	0.939821932	0.999999943	0.925051224	CDK13/CITED2/PWP1/MLLT3/GSK3B/CHD3/RBBP7/NELFB	WGCNA_inRegulon	0.635103416
BP	GO:0009615	response to virus	13/897	353/16877	0.940014133	0.999999943	0.925051224	TOMM70/AP1S1/CALR/CHRM2/CREBZF/DCLK1/JAK1/CCDC92/ZC3HAV1/PDE12/F2RL1/DHX16/SLFN11	WGCNA_inRegulon	0.692901425
BP	GO:0030178	negative regulation of Wnt signaling pathway	5/897	164/16877	0.940503355	0.999999943	0.925051224	DACT3/EMD/MLLT3/GSK3B/GRB10	WGCNA_inRegulon	0.573626179
BP	GO:0001654	eye development	14/897	376/16877	0.940569036	0.999999943	0.925051224	CITED2/FKBP8/LPCAT1/SHROOM2/SPRED3/CEP290/OLFM3/SKIL/ABCB5/RP1L1/AGTPBP1/MFSD2A/SLC17A6/TMEM135	WGCNA_inRegulon	0.700556228
BP	GO:0043010	camera-type eye development	12/897	331/16877	0.941116155	0.999999943	0.925051224	CITED2/FKBP8/LPCAT1/SHROOM2/SPRED3/CEP290/SKIL/RP1L1/AGTPBP1/MFSD2A/SLC17A6/TMEM135	WGCNA_inRegulon	0.682112581
BP	GO:0002367	cytokine production involved in immune response	3/897	112/16877	0.941308838	0.999999943	0.925051224	CD81/HK1/F2RL1	WGCNA_inRegulon	0.503971572
BP	GO:0050870	positive regulation of T cell activation	8/897	238/16877	0.941508911	0.999999943	0.925051224	CD47/CD81/LGALS1/CORO1A/BRD4/EFNB3/VAV1/SOCS1	WGCNA_inRegulon	0.632434914
BP	GO:0006584	catecholamine metabolic process	1/897	52/16877	0.941827207	0.999999943	0.925051224	GRIN2A	WGCNA_inRegulon	0.361825744
BP	GO:0009712	catechol-containing compound metabolic process	1/897	52/16877	0.941827207	0.999999943	0.925051224	GRIN2A	WGCNA_inRegulon	0.361825744
BP	GO:0044818	mitotic G2/M transition checkpoint	1/897	52/16877	0.941827207	0.999999943	0.925051224	BRSK1	WGCNA_inRegulon	0.361825744
BP	GO:0045620	negative regulation of lymphocyte differentiation	1/897	52/16877	0.941827207	0.999999943	0.925051224	SOCS1	WGCNA_inRegulon	0.361825744
BP	GO:0070169	positive regulation of biomineral tissue development	1/897	52/16877	0.941827207	0.999999943	0.925051224	ACVR2A	WGCNA_inRegulon	0.361825744
BP	GO:0070231	T cell apoptotic process	1/897	52/16877	0.941827207	0.999999943	0.925051224	ARG2	WGCNA_inRegulon	0.361825744
BP	GO:0071470	cellular response to osmotic stress	1/897	52/16877	0.941827207	0.999999943	0.925051224	EFHD1	WGCNA_inRegulon	0.361825744
BP	GO:0007492	endoderm development	2/897	84/16877	0.942258316	0.999999943	0.925051224	COL6A1/GRB2	WGCNA_inRegulon	0.447974731
BP	GO:0033077	T cell differentiation in thymus	2/897	84/16877	0.942258316	0.999999943	0.925051224	CLPTM1/LIG4	WGCNA_inRegulon	0.447974731
BP	GO:0042310	vasoconstriction	2/897	84/16877	0.942258316	0.999999943	0.925051224	CHRM3/HTR2A	WGCNA_inRegulon	0.447974731
BP	GO:2000781	positive regulation of double-strand break repair	2/897	84/16877	0.942258316	0.999999943	0.925051224	BCL7B/PIAS4	WGCNA_inRegulon	0.447974731
BP	GO:0006402	mRNA catabolic process	8/897	239/16877	0.943154147	0.999999943	0.925051224	GTPBP1/ERN1/PIAS4/CNOT10/ROCK2/CALCR/ZC3HAV1/PDE12	WGCNA_inRegulon	0.629788743
BP	GO:0042303	molting cycle	3/897	113/16877	0.943596625	0.999999943	0.925051224	NOM1/COL6A1/PIAS4	WGCNA_inRegulon	0.499511646
BP	GO:0042633	hair cycle	3/897	113/16877	0.943596625	0.999999943	0.925051224	NOM1/COL6A1/PIAS4	WGCNA_inRegulon	0.499511646
BP	GO:0007224	smoothened signaling pathway	4/897	140/16877	0.943985137	0.999999943	0.925051224	KIF7/SCUBE1/FKBP8/MGRN1	WGCNA_inRegulon	0.537569677
BP	GO:0010950	positive regulation of endopeptidase activity	4/897	140/16877	0.943985137	0.999999943	0.925051224	GRIN2A/GRIN2B/ROCK2/SLC22A2	WGCNA_inRegulon	0.537569677
BP	GO:0046467	membrane lipid biosynthetic process	4/897	140/16877	0.943985137	0.999999943	0.925051224	CERS5/FUT9/ST3GAL5/PIGT	WGCNA_inRegulon	0.537569677
BP	GO:0009791	post-embryonic development	2/897	85/16877	0.944802402	0.999999943	0.925051224	SCUBE1/RAB3A	WGCNA_inRegulon	0.44270444
BP	GO:0001913	T cell mediated cytotoxicity	1/897	53/16877	0.944928604	0.999999943	0.925051224	HLA-B	WGCNA_inRegulon	0.354998843
BP	GO:0002279	mast cell activation involved in immune response	1/897	53/16877	0.944928604	0.999999943	0.925051224	LAT	WGCNA_inRegulon	0.354998843
BP	GO:0002448	mast cell mediated immunity	1/897	53/16877	0.944928604	0.999999943	0.925051224	LAT	WGCNA_inRegulon	0.354998843
BP	GO:0043536	positive regulation of blood vessel endothelial cell migration	1/897	53/16877	0.944928604	0.999999943	0.925051224	NOS3	WGCNA_inRegulon	0.354998843
BP	GO:0045604	regulation of epidermal cell differentiation	1/897	53/16877	0.944928604	0.999999943	0.925051224	ROCK2	WGCNA_inRegulon	0.354998843
BP	GO:0032479	regulation of type I interferon production	3/897	114/16877	0.945801431	0.999999943	0.925051224	NPLOC4/TOMM70/ZC3HAV1	WGCNA_inRegulon	0.495129965
BP	GO:0032606	type I interferon production	3/897	114/16877	0.945801431	0.999999943	0.925051224	NPLOC4/TOMM70/ZC3HAV1	WGCNA_inRegulon	0.495129965
BP	GO:0043534	blood vessel endothelial cell migration	3/897	114/16877	0.945801431	0.999999943	0.925051224	MIA3/ITGB1BP1/NOS3	WGCNA_inRegulon	0.495129965
BP	GO:0150063	visual system development	14/897	380/16877	0.94584561	0.999999943	0.925051224	CITED2/FKBP8/LPCAT1/SHROOM2/SPRED3/CEP290/OLFM3/SKIL/ABCB5/RP1L1/AGTPBP1/MFSD2A/SLC17A6/TMEM135	WGCNA_inRegulon	0.693181952
BP	GO:0006403	RNA localization	6/897	192/16877	0.945963426	0.999999943	0.925051224	PRPF6/CCT8/STAU1/DDX25/ATXN2/NUP205	WGCNA_inRegulon	0.587966834
BP	GO:0043488	regulation of mRNA stability	5/897	167/16877	0.946222895	0.999999943	0.925051224	PIAS4/CNOT10/ROCK2/CALCR/PDE12	WGCNA_inRegulon	0.563321518
BP	GO:0010721	negative regulation of cell development	9/897	265/16877	0.94656956	0.999999943	0.925051224	DNAJB11/SYT4/GPR137/MAP2/GSK3B/EFNB3/SYNGAP1/RAPGEF2/SOCS1	WGCNA_inRegulon	0.638997918
BP	GO:0010257	NADH dehydrogenase complex assembly	1/897	54/16877	0.947864828	0.999999943	0.925051224	ECSIT	WGCNA_inRegulon	0.34842479
BP	GO:0021872	forebrain generation of neurons	1/897	54/16877	0.947864828	0.999999943	0.925051224	RAPGEF2	WGCNA_inRegulon	0.34842479
BP	GO:0032981	mitochondrial respiratory chain complex I assembly	1/897	54/16877	0.947864828	0.999999943	0.925051224	ECSIT	WGCNA_inRegulon	0.34842479
BP	GO:0043616	keratinocyte proliferation	1/897	54/16877	0.947864828	0.999999943	0.925051224	PPARD	WGCNA_inRegulon	0.34842479
BP	GO:0060294	cilium movement involved in cell motility	4/897	142/16877	0.947922051	0.999999943	0.925051224	DNAJA1/TMF1/DNAH8/CATSPER2	WGCNA_inRegulon	0.529998273
BP	GO:0071482	cellular response to light stimulus	3/897	115/16877	0.947925922	0.999999943	0.925051224	TMEM161A/KCNE1/MAPK13	WGCNA_inRegulon	0.490824487
BP	GO:0043122	regulation of canonical NF-kappaB signal transduction	9/897	266/16877	0.948026234	0.999999943	0.925051224	RBCK1/TMEM9B/ZDHHC17/IRAK1BP1/LGALS1/ANKRD17/BRD4/F2RL1/NDFIP1	WGCNA_inRegulon	0.63659567
BP	GO:0042742	defense response to bacterium	7/897	218/16877	0.948204872	0.999999943	0.925051224	RBCK1/ARG2/DROSHA/TUSC2/ANKRD17/TMF1/F2RL1	WGCNA_inRegulon	0.604149407
BP	GO:0034644	cellular response to UV	2/897	87/16877	0.949573962	0.999999943	0.925051224	TMEM161A/MAPK13	WGCNA_inRegulon	0.432527326
BP	GO:1901874	negative regulation of post-translational protein modification	2/897	87/16877	0.949573962	0.999999943	0.925051224	DNAJA1/PARP10	WGCNA_inRegulon	0.432527326
BP	GO:0051783	regulation of nuclear division	4/897	143/16877	0.949793967	0.999999943	0.925051224	CALR/SH2B1/L3MBTL1/SMPD3	WGCNA_inRegulon	0.526291991
BP	GO:0002708	positive regulation of lymphocyte mediated immunity	3/897	116/16877	0.9499727	0.999999943	0.925051224	CD81/HLA-B/VAV1	WGCNA_inRegulon	0.486593242
BP	GO:0002824	positive regulation of adaptive immune response based on somatic recombination of immune receptors built from immunoglobulin superfamily domains	3/897	116/16877	0.9499727	0.999999943	0.925051224	CD81/BRD4/HLA-B	WGCNA_inRegulon	0.486593242
BP	GO:0010718	positive regulation of epithelial to mesenchymal transition	1/897	55/16877	0.950644668	0.999999943	0.925051224	OLFM1	WGCNA_inRegulon	0.342089794
BP	GO:0031663	lipopolysaccharide-mediated signaling pathway	1/897	55/16877	0.950644668	0.999999943	0.925051224	NOS3	WGCNA_inRegulon	0.342089794
BP	GO:0032608	interferon-beta production	1/897	55/16877	0.950644668	0.999999943	0.925051224	TOMM70	WGCNA_inRegulon	0.342089794
BP	GO:0032648	regulation of interferon-beta production	1/897	55/16877	0.950644668	0.999999943	0.925051224	TOMM70	WGCNA_inRegulon	0.342089794
BP	GO:0001818	negative regulation of cytokine production	9/897	268/16877	0.950834907	0.999999943	0.925051224	NPLOC4/ARG2/RNF128/TNFRSF21/TUSC2/GAS6/F2RL1/PRNP/NDFIP1	WGCNA_inRegulon	0.631844956
BP	GO:0002700	regulation of production of molecular mediator of immune response	5/897	170/16877	0.951440589	0.999999943	0.925051224	CD81/GPI/HK1/F2RL1/NDFIP1	WGCNA_inRegulon	0.55338055
BP	GO:0002443	leukocyte mediated immunity	13/897	362/16877	0.951698766	0.999999943	0.925051224	CD81/SUSD4/TUSC2/CRK/CORO1A/HLA-B/VAV1/LAT/F2RL1/LIG4/C5/PRAM1/NDFIP1	WGCNA_inRegulon	0.675674594
BP	GO:0000018	regulation of DNA recombination	3/897	117/16877	0.9519443	0.999999943	0.925051224	UBQLN4/PIAS4/NDFIP1	WGCNA_inRegulon	0.482434325
BP	GO:0007088	regulation of mitotic nuclear division	3/897	117/16877	0.9519443	0.999999943	0.925051224	SH2B1/L3MBTL1/SMPD3	WGCNA_inRegulon	0.482434325
BP	GO:0046660	female sex differentiation	3/897	117/16877	0.9519443	0.999999943	0.925051224	SRD5A1/NOS3/DACH2	WGCNA_inRegulon	0.482434325
BP	GO:0048880	sensory system development	14/897	386/16877	0.953000397	0.999999943	0.925051224	CITED2/FKBP8/LPCAT1/SHROOM2/SPRED3/CEP290/OLFM3/SKIL/ABCB5/RP1L1/AGTPBP1/MFSD2A/SLC17A6/TMEM135	WGCNA_inRegulon	0.682407103
BP	GO:0009161	ribonucleoside monophosphate metabolic process	1/897	56/16877	0.953276444	0.999999943	0.925051224	AMPD2	WGCNA_inRegulon	0.335981048
BP	GO:0016073	snRNA metabolic process	1/897	56/16877	0.953276444	0.999999943	0.925051224	INTS1	WGCNA_inRegulon	0.335981048
BP	GO:0030225	macrophage differentiation	1/897	56/16877	0.953276444	0.999999943	0.925051224	SOCS1	WGCNA_inRegulon	0.335981048
BP	GO:0120161	regulation of cold-induced thermogenesis	4/897	146/16877	0.955045275	0.999999943	0.925051224	GRB10/NOVA1/PLCL2/YBX2	WGCNA_inRegulon	0.515477772
BP	GO:0009913	epidermal cell differentiation	6/897	198/16877	0.955434024	0.999999943	0.925051224	PIP5K1A/AKR1C3/KRT7/ROCK2/PAFAH1B1/FLG	WGCNA_inRegulon	0.570149657
BP	GO:0046632	alpha-beta T cell differentiation	3/897	119/16877	0.955671781	0.999999943	0.925051224	JAK1/BRD4/SOCS1	WGCNA_inRegulon	0.474326185
BP	GO:2001056	positive regulation of cysteine-type endopeptidase activity	3/897	119/16877	0.955671781	0.999999943	0.925051224	GRIN2A/GRIN2B/SLC22A2	WGCNA_inRegulon	0.474326185
BP	GO:0031638	zymogen activation	1/897	57/16877	0.955768034	0.999999943	0.925051224	GRIN2A	WGCNA_inRegulon	0.330086644
BP	GO:0034332	adherens junction organization	1/897	57/16877	0.955768034	0.999999943	0.925051224	CDH7	WGCNA_inRegulon	0.330086644
BP	GO:0042306	regulation of protein import into nucleus	1/897	57/16877	0.955768034	0.999999943	0.925051224	ZPR1	WGCNA_inRegulon	0.330086644
BP	GO:0002831	regulation of response to biotic stimulus	18/897	479/16877	0.95584337	0.999999943	0.925051224	UBQLN1/NPLOC4/TOMM70/MAPK8/FBXL2/ARG2/APPL1/CCDC92/SUSD4/CRK/LRP8/ANKRD17/PJA2/HLA-B/VAV1/F2RL1/CFH/ECSIT	WGCNA_inRegulon	0.707033186
BP	GO:0002709	regulation of T cell mediated immunity	2/897	90/16877	0.956000135	0.999999943	0.925051224	CD81/HLA-B	WGCNA_inRegulon	0.418109749
BP	GO:0043535	regulation of blood vessel endothelial cell migration	2/897	90/16877	0.956000135	0.999999943	0.925051224	ITGB1BP1/NOS3	WGCNA_inRegulon	0.418109749
BP	GO:0001539	cilium or flagellum-dependent cell motility	4/897	147/16877	0.956680046	0.999999943	0.925051224	DNAJA1/TMF1/DNAH8/CATSPER2	WGCNA_inRegulon	0.511971121
BP	GO:0043281	regulation of cysteine-type endopeptidase activity involved in apoptotic process	4/897	147/16877	0.956680046	0.999999943	0.925051224	CSNK2A1/CDKN2D/GAS6/SLC22A2	WGCNA_inRegulon	0.511971121
BP	GO:0060285	cilium-dependent cell motility	4/897	147/16877	0.956680046	0.999999943	0.925051224	DNAJA1/TMF1/DNAH8/CATSPER2	WGCNA_inRegulon	0.511971121
BP	GO:0106106	cold-induced thermogenesis	4/897	147/16877	0.956680046	0.999999943	0.925051224	GRB10/NOVA1/PLCL2/YBX2	WGCNA_inRegulon	0.511971121
BP	GO:0002449	lymphocyte mediated immunity	9/897	273/16877	0.957277258	0.999999943	0.925051224	CD81/SUSD4/CRK/CORO1A/HLA-B/VAV1/LIG4/C5/NDFIP1	WGCNA_inRegulon	0.620272704
BP	GO:0030317	flagellated sperm motility	3/897	120/16877	0.95743241	0.999999943	0.925051224	DNAJA1/TMF1/CATSPER2	WGCNA_inRegulon	0.470373467
BP	GO:0097530	granulocyte migration	3/897	120/16877	0.95743241	0.999999943	0.925051224	CXADR/CAMK1D/VAV1	WGCNA_inRegulon	0.470373467
BP	GO:0097722	sperm motility	3/897	120/16877	0.95743241	0.999999943	0.925051224	DNAJA1/TMF1/CATSPER2	WGCNA_inRegulon	0.470373467
BP	GO:0052548	regulation of endopeptidase activity	8/897	249/16877	0.957487597	0.999999943	0.925051224	CSNK2A1/CDKN2D/GRIN2A/GRIN2B/ROCK2/ATP13A2/GAS6/SLC22A2	WGCNA_inRegulon	0.604496022
BP	GO:0060021	roof of mouth development	2/897	91/16877	0.957962364	0.999999943	0.925051224	BNC2/PAK1IP1	WGCNA_inRegulon	0.413515136
BP	GO:0003229	ventricular cardiac muscle tissue development	1/897	58/16877	0.958126897	0.999999943	0.925051224	TPM1	WGCNA_inRegulon	0.324395495
BP	GO:0032757	positive regulation of interleukin-8 production	1/897	58/16877	0.958126897	0.999999943	0.925051224	F2RL1	WGCNA_inRegulon	0.324395495
BP	GO:0045682	regulation of epidermis development	1/897	58/16877	0.958126897	0.999999943	0.925051224	ROCK2	WGCNA_inRegulon	0.324395495
BP	GO:0050881	musculoskeletal movement	1/897	58/16877	0.958126897	0.999999943	0.925051224	SLC8A3	WGCNA_inRegulon	0.324395495
BP	GO:0050922	negative regulation of chemotaxis	1/897	58/16877	0.958126897	0.999999943	0.925051224	C5	WGCNA_inRegulon	0.324395495
BP	GO:0061005	cell differentiation involved in kidney development	1/897	58/16877	0.958126897	0.999999943	0.925051224	MAGI2	WGCNA_inRegulon	0.324395495
BP	GO:0071715	icosanoid transport	1/897	58/16877	0.958126897	0.999999943	0.925051224	SLC22A2	WGCNA_inRegulon	0.324395495
BP	GO:0072132	mesenchyme morphogenesis	1/897	58/16877	0.958126897	0.999999943	0.925051224	NOS3	WGCNA_inRegulon	0.324395495
BP	GO:0140014	mitotic nuclear division	9/897	274/16877	0.958471637	0.999999943	0.925051224	VPS4A/SH2B1/L3MBTL1/SMPD3/CLASP2/SPAST/UBXN2B/ARHGEF10/CHMP2B	WGCNA_inRegulon	0.618008935
BP	GO:0019218	regulation of steroid metabolic process	2/897	92/16877	0.95984061	0.999999943	0.925051224	AKR1C3/H6PD	WGCNA_inRegulon	0.409020406
BP	GO:0140747	regulation of ncRNA transcription	2/897	92/16877	0.95984061	0.999999943	0.925051224	PWP1/PPARD	WGCNA_inRegulon	0.409020406
BP	GO:0021545	cranial nerve development	1/897	59/16877	0.960360096	0.999999943	0.925051224	CITED2	WGCNA_inRegulon	0.318897266
BP	GO:0042058	regulation of epidermal growth factor receptor signaling pathway	1/897	59/16877	0.960360096	0.999999943	0.925051224	HAP1	WGCNA_inRegulon	0.318897266
BP	GO:0055008	cardiac muscle tissue morphogenesis	1/897	59/16877	0.960360096	0.999999943	0.925051224	TPM1	WGCNA_inRegulon	0.318897266
BP	GO:0044782	cilium organization	13/897	370/16877	0.960365711	0.999999943	0.925051224	NUDCD3/BBS10/GALNT11/GSK3B/NISCH/CEP126/CEP290/TBC1D30/FAM161B/HAP1/ATP6V1D/RP1L1/DNAH8	WGCNA_inRegulon	0.661065413
BP	GO:0003341	cilium movement	5/897	176/16877	0.960519295	0.999999943	0.925051224	DNAJA1/TMF1/NEK10/DNAH8/CATSPER2	WGCNA_inRegulon	0.534515304
BP	GO:0060271	cilium assembly	12/897	347/16877	0.960624681	0.999999943	0.925051224	NUDCD3/BBS10/GALNT11/GSK3B/NISCH/CEP126/CEP290/TBC1D30/HAP1/ATP6V1D/RP1L1/DNAH8	WGCNA_inRegulon	0.650660704
BP	GO:0002821	positive regulation of adaptive immune response	3/897	122/16877	0.960758838	0.999999943	0.925051224	CD81/BRD4/HLA-B	WGCNA_inRegulon	0.462662427
BP	GO:0002440	production of molecular mediator of immune response	6/897	202/16877	0.960885578	0.999999943	0.925051224	CD81/GPI/HK1/F2RL1/LIG4/NDFIP1	WGCNA_inRegulon	0.558859565
BP	GO:0045619	regulation of lymphocyte differentiation	6/897	202/16877	0.960885578	0.999999943	0.925051224	DROSHA/CLPTM1/BRD4/GAS6/SOCS1/NDFIP1	WGCNA_inRegulon	0.558859565
BP	GO:0006576	biogenic amine metabolic process	2/897	93/16877	0.961638245	0.999999943	0.925051224	GRIN2A/SRM	WGCNA_inRegulon	0.404622337
BP	GO:1903312	negative regulation of mRNA metabolic process	2/897	93/16877	0.961638245	0.999999943	0.925051224	RBM42/SRSF12	WGCNA_inRegulon	0.404622337
BP	GO:0042445	hormone metabolic process	7/897	228/16877	0.96192336	0.999999943	0.925051224	ATP6AP2/AKR1C3/H6PD/CRABP2/SRD5A1/AKR1C2/CYP46A1	WGCNA_inRegulon	0.577651626
BP	GO:0045861	negative regulation of proteolysis	6/897	203/16877	0.962150184	0.999999943	0.925051224	CSNK2A1/DDRGK1/CDKN2D/TAF9/GAS6/PRNP	WGCNA_inRegulon	0.556106562
BP	GO:0003206	cardiac chamber morphogenesis	3/897	123/16877	0.962329009	0.999999943	0.925051224	CITED2/NOS3/TPM1	WGCNA_inRegulon	0.458900944
BP	GO:0006383	transcription by RNA polymerase III	1/897	60/16877	0.962474318	0.999999943	0.925051224	MYBBP1A	WGCNA_inRegulon	0.313582311
BP	GO:0006767	water-soluble vitamin metabolic process	1/897	60/16877	0.962474318	0.999999943	0.925051224	AASDHPPT	WGCNA_inRegulon	0.313582311
BP	GO:0032623	interleukin-2 production	1/897	60/16877	0.962474318	0.999999943	0.925051224	PRNP	WGCNA_inRegulon	0.313582311
BP	GO:0032663	regulation of interleukin-2 production	1/897	60/16877	0.962474318	0.999999943	0.925051224	PRNP	WGCNA_inRegulon	0.313582311
BP	GO:0051341	regulation of oxidoreductase activity	1/897	60/16877	0.962474318	0.999999943	0.925051224	ECSIT	WGCNA_inRegulon	0.313582311
BP	GO:0002822	regulation of adaptive immune response based on somatic recombination of immune receptors built from immunoglobulin superfamily domains	5/897	178/16877	0.963181462	0.999999943	0.925051224	CD81/SUSD4/BRD4/HLA-B/NDFIP1	WGCNA_inRegulon	0.528509514
BP	GO:0050777	negative regulation of immune response	5/897	178/16877	0.963181462	0.999999943	0.925051224	ARG2/SUSD4/CRK/HLA-B/NDFIP1	WGCNA_inRegulon	0.528509514
BP	GO:0033619	membrane protein proteolysis	1/897	61/16877	0.964475896	0.999999943	0.925051224	ADAM19	WGCNA_inRegulon	0.308441618
BP	GO:2000630	positive regulation of miRNA metabolic process	1/897	61/16877	0.964475896	0.999999943	0.925051224	HRAS	WGCNA_inRegulon	0.308441618
BP	GO:0006302	double-strand break repair	10/897	304/16877	0.964912382	0.999999943	0.925051224	CSNK2A1/BCL7B/PARP2/NUCKS1/UBQLN4/PIAS4/PRPF19/OGG1/DNA2/LIG4	WGCNA_inRegulon	0.618912457
BP	GO:0032760	positive regulation of tumor necrosis factor production	2/897	95/16877	0.965004567	0.999999943	0.925051224	AKAP12/C1QTNF4	WGCNA_inRegulon	0.396103972
BP	GO:0035282	segmentation	2/897	95/16877	0.965004567	0.999999943	0.925051224	POFUT1/MLLT3	WGCNA_inRegulon	0.396103972
BP	GO:0001756	somitogenesis	1/897	62/16877	0.966370825	0.999999943	0.925051224	POFUT1	WGCNA_inRegulon	0.303466753
BP	GO:0009583	detection of light stimulus	1/897	62/16877	0.966370825	0.999999943	0.925051224	CACNB4	WGCNA_inRegulon	0.303466753
BP	GO:0051149	positive regulation of muscle cell differentiation	1/897	62/16877	0.966370825	0.999999943	0.925051224	PARP2	WGCNA_inRegulon	0.303466753
BP	GO:0031123	RNA 3'-end processing	2/897	96/16877	0.966579407	0.999999943	0.925051224	LSM11/INTS1	WGCNA_inRegulon	0.391977889
BP	GO:0048534	hematopoietic or lymphoid organ development	2/897	96/16877	0.966579407	0.999999943	0.925051224	CACNB4/CITED2	WGCNA_inRegulon	0.391977889
BP	GO:0045598	regulation of fat cell differentiation	3/897	126/16877	0.966692301	0.999999943	0.925051224	HTR2A/SYAP1/PPARD	WGCNA_inRegulon	0.447974731
BP	GO:0007601	visual perception	6/897	207/16877	0.966844554	0.999999943	0.925051224	LUM/CACNB4/BBS10/GLRB/HPS1/RP1L1	WGCNA_inRegulon	0.545360542
BP	GO:0042102	positive regulation of T cell proliferation	2/897	97/16877	0.968085946	0.999999943	0.925051224	CD81/CORO1A	WGCNA_inRegulon	0.38793688
BP	GO:2000177	regulation of neural precursor cell proliferation	2/897	97/16877	0.968085946	0.999999943	0.925051224	CEND1/PTBP2	WGCNA_inRegulon	0.38793688
BP	GO:0001655	urogenital system development	1/897	63/16877	0.968164781	0.999999943	0.925051224	SRD5A1	WGCNA_inRegulon	0.29864982
BP	GO:0032007	negative regulation of TOR signaling	1/897	63/16877	0.968164781	0.999999943	0.925051224	GSK3B	WGCNA_inRegulon	0.29864982
BP	GO:0045089	positive regulation of innate immune response	11/897	332/16877	0.968651795	0.999999943	0.925051224	UBQLN1/NPLOC4/TOMM70/MAPK8/FBXL2/APPL1/ANKRD17/PJA2/VAV1/F2RL1/ECSIT	WGCNA_inRegulon	0.623386523
BP	GO:0021915	neural tube development	4/897	156/16877	0.969105161	0.999999943	0.925051224	ATP6AP2/CITED2/FKBP8/PLOD3	WGCNA_inRegulon	0.482434325
BP	GO:0045621	positive regulation of lymphocyte differentiation	3/897	128/16877	0.969331431	0.999999943	0.925051224	BRD4/GAS6/SOCS1	WGCNA_inRegulon	0.440975125
BP	GO:1903039	positive regulation of leukocyte cell-cell adhesion	8/897	260/16877	0.969440384	0.999999943	0.925051224	CD47/CD81/LGALS1/CORO1A/BRD4/EFNB3/VAV1/SOCS1	WGCNA_inRegulon	0.57892119
BP	GO:0007281	germ cell development	11/897	333/16877	0.969495905	0.999999943	0.925051224	STAU1/KMT2D/PITHD1/CCDC136/PAFAH1B1/DDX25/ARID4A/TMF1/YBX2/CDYL/CATSPER2	WGCNA_inRegulon	0.621514491
BP	GO:0051251	positive regulation of lymphocyte activation	10/897	309/16877	0.969505387	0.999999943	0.925051224	CD47/CD81/LGALS1/CORO1A/BRD4/IRS2/EFNB3/GAS6/VAV1/SOCS1	WGCNA_inRegulon	0.608897692
BP	GO:0042116	macrophage activation	2/897	98/16877	0.969526988	0.999999943	0.925051224	SHPK/PJA2	WGCNA_inRegulon	0.383978341
BP	GO:0051310	metaphase chromosome alignment	2/897	98/16877	0.969526988	0.999999943	0.925051224	VPS4A/CHMP2B	WGCNA_inRegulon	0.383978341
BP	GO:0120162	positive regulation of cold-induced thermogenesis	2/897	98/16877	0.969526988	0.999999943	0.925051224	GRB10/YBX2	WGCNA_inRegulon	0.383978341
BP	GO:1903557	positive regulation of tumor necrosis factor superfamily cytokine production	2/897	98/16877	0.969526988	0.999999943	0.925051224	AKAP12/C1QTNF4	WGCNA_inRegulon	0.383978341
BP	GO:0006919	activation of cysteine-type endopeptidase activity involved in apoptotic process	1/897	64/16877	0.969863139	0.999999943	0.925051224	SLC22A2	WGCNA_inRegulon	0.293983417
BP	GO:0031100	animal organ regeneration	1/897	64/16877	0.969863139	0.999999943	0.925051224	GAS6	WGCNA_inRegulon	0.293983417
BP	GO:0035825	homologous recombination	1/897	64/16877	0.969863139	0.999999943	0.925051224	NUCKS1	WGCNA_inRegulon	0.293983417
BP	GO:0048663	neuron fate commitment	1/897	64/16877	0.969863139	0.999999943	0.925051224	FKBP8	WGCNA_inRegulon	0.293983417
BP	GO:0051145	smooth muscle cell differentiation	1/897	64/16877	0.969863139	0.999999943	0.925051224	ANKRD17	WGCNA_inRegulon	0.293983417
BP	GO:0061035	regulation of cartilage development	1/897	64/16877	0.969863139	0.999999943	0.925051224	SMPD3	WGCNA_inRegulon	0.293983417
BP	GO:0006606	protein import into nucleus	4/897	157/16877	0.970258759	0.999999943	0.925051224	APPL1/KPNA6/KPNA3/ZPR1	WGCNA_inRegulon	0.479361495
BP	GO:0048593	camera-type eye morphogenesis	3/897	129/16877	0.970575664	0.999999943	0.925051224	CITED2/SHROOM2/MFSD2A	WGCNA_inRegulon	0.437556714
BP	GO:0050953	sensory perception of light stimulus	6/897	211/16877	0.971000208	0.999999943	0.925051224	LUM/CACNB4/BBS10/GLRB/HPS1/RP1L1	WGCNA_inRegulon	0.535021953
BP	GO:0007517	muscle organ development	11/897	335/16877	0.97112313	0.999999943	0.925051224	FBXO22/EMD/COL6A1/CITED2/CNTNAP1/FHL3/IGSF8/LEMD2/SGCD/MEGF10/TPM1	WGCNA_inRegulon	0.617803957
BP	GO:0045766	positive regulation of angiogenesis	4/897	158/16877	0.971372016	0.999999943	0.925051224	PKM/JAK1/NOS3/VASH2	WGCNA_inRegulon	0.476327562
BP	GO:0045576	mast cell activation	1/897	65/16877	0.971470988	0.999999943	0.925051224	LAT	WGCNA_inRegulon	0.289460595
BP	GO:0045669	positive regulation of osteoblast differentiation	1/897	65/16877	0.971470988	0.999999943	0.925051224	ACVR2A	WGCNA_inRegulon	0.289460595
BP	GO:0060042	retina morphogenesis in camera-type eye	1/897	65/16877	0.971470988	0.999999943	0.925051224	MFSD2A	WGCNA_inRegulon	0.289460595
BP	GO:0002460	adaptive immune response based on somatic recombination of immune receptors built from immunoglobulin superfamily domains	9/897	287/16877	0.971496651	0.999999943	0.925051224	CD81/HRAS/JAK1/SUSD4/BRD4/HLA-B/LIG4/C5/NDFIP1	WGCNA_inRegulon	0.590015499
BP	GO:1902106	negative regulation of leukocyte differentiation	2/897	100/16877	0.972223259	0.999999943	0.925051224	GPR137/SOCS1	WGCNA_inRegulon	0.376298774
BP	GO:0035270	endocrine system development	3/897	131/16877	0.972922222	0.999999943	0.925051224	SRD5A1/CITED2/GSK3B	WGCNA_inRegulon	0.430876458
BP	GO:0045765	regulation of angiogenesis	8/897	264/16877	0.972967477	0.999999943	0.925051224	PKM/JAK1/EPN1/NOS3/EPN2/VASH2/ROCK2/SP100	WGCNA_inRegulon	0.570149657
BP	GO:0045670	regulation of osteoclast differentiation	1/897	66/16877	0.972993146	0.999999943	0.925051224	GPR137	WGCNA_inRegulon	0.285074829
BP	GO:0051445	regulation of meiotic cell cycle	1/897	66/16877	0.972993146	0.999999943	0.925051224	CALR	WGCNA_inRegulon	0.285074829
BP	GO:0071300	cellular response to retinoic acid	1/897	66/16877	0.972993146	0.999999943	0.925051224	GSK3B	WGCNA_inRegulon	0.285074829
BP	GO:1901184	regulation of ERBB signaling pathway	1/897	66/16877	0.972993146	0.999999943	0.925051224	HAP1	WGCNA_inRegulon	0.285074829
BP	GO:0043583	ear development	6/897	214/16877	0.973796502	0.999999943	0.925051224	GABRA5/KCNK3/SHROOM2/PAFAH1B1/CEP290/LIN7A	WGCNA_inRegulon	0.527521645
BP	GO:0031570	DNA integrity checkpoint signaling	3/897	132/16877	0.974027892	0.999999943	0.925051224	BRSK1/PRPF19/DNA2	WGCNA_inRegulon	0.427612243
BP	GO:0002067	glandular epithelial cell differentiation	1/897	67/16877	0.974434176	0.999999943	0.925051224	GSK3B	WGCNA_inRegulon	0.28081998
BP	GO:0045911	positive regulation of DNA recombination	1/897	67/16877	0.974434176	0.999999943	0.925051224	PIAS4	WGCNA_inRegulon	0.28081998
BP	GO:0060415	muscle tissue morphogenesis	1/897	67/16877	0.974434176	0.999999943	0.925051224	TPM1	WGCNA_inRegulon	0.28081998
BP	GO:1904018	positive regulation of vasculature development	4/897	161/16877	0.974482327	0.999999943	0.925051224	PKM/JAK1/NOS3/VASH2	WGCNA_inRegulon	0.467451893
BP	GO:0061448	connective tissue development	8/897	266/16877	0.974588054	0.999999943	0.925051224	DDRGK1/OGN/HRAS/COL6A1/SMPD3/SLC39A14/RASAL2/PPARD	WGCNA_inRegulon	0.565862818
BP	GO:0046545	development of primary female sexual characteristics	2/897	102/16877	0.974688596	0.999999943	0.925051224	NOS3/DACH2	WGCNA_inRegulon	0.368920366
BP	GO:0048477	oogenesis	2/897	102/16877	0.974688596	0.999999943	0.925051224	KMT2D/YBX2	WGCNA_inRegulon	0.368920366
BP	GO:0002520	immune system development	5/897	189/16877	0.975093605	0.999999943	0.925051224	CACNB4/CITED2/HLA-B/LIG4/NDFIP1	WGCNA_inRegulon	0.497749701
BP	GO:0048839	inner ear development	5/897	189/16877	0.975093605	0.999999943	0.925051224	GABRA5/KCNK3/PAFAH1B1/CEP290/LIN7A	WGCNA_inRegulon	0.497749701
BP	GO:0051170	import into nucleus	4/897	162/16877	0.975446638	0.999999943	0.925051224	APPL1/KPNA6/KPNA3/ZPR1	WGCNA_inRegulon	0.464566387
BP	GO:0002437	inflammatory response to antigenic stimulus	1/897	68/16877	0.975798396	0.999999943	0.925051224	CD81	WGCNA_inRegulon	0.276690275
BP	GO:0006406	mRNA export from nucleus	1/897	68/16877	0.975798396	0.999999943	0.925051224	DDX25	WGCNA_inRegulon	0.276690275
BP	GO:0045661	regulation of myoblast differentiation	1/897	68/16877	0.975798396	0.999999943	0.925051224	PPARD	WGCNA_inRegulon	0.276690275
BP	GO:1901987	regulation of cell cycle phase transition	14/897	413/16877	0.975935129	0.999999943	0.925051224	BCL7B/VPS4A/CACNB4/DDRGK1/APPL1/CDKN2D/BRSK1/LSM11/ANKRD17/PRPF19/BRD4/NEK10/SLFN11/DNA2	WGCNA_inRegulon	0.637794532
BP	GO:0051216	cartilage development	5/897	190/16877	0.975976493	0.999999943	0.925051224	DDRGK1/OGN/COL6A1/SMPD3/SLC39A14	WGCNA_inRegulon	0.495129965
BP	GO:0050671	positive regulation of lymphocyte proliferation	3/897	134/16877	0.976111993	0.999999943	0.925051224	CD81/CORO1A/IRS2	WGCNA_inRegulon	0.421229971
BP	GO:0003279	cardiac septum development	2/897	104/16877	0.976941856	0.999999943	0.925051224	CITED2/NOS3	WGCNA_inRegulon	0.361825744
BP	GO:0007173	epidermal growth factor receptor signaling pathway	2/897	104/16877	0.976941856	0.999999943	0.925051224	GRB2/HAP1	WGCNA_inRegulon	0.361825744
BP	GO:0003208	cardiac ventricle morphogenesis	1/897	69/16877	0.977089897	0.999999943	0.925051224	TPM1	WGCNA_inRegulon	0.272680271
BP	GO:0010660	regulation of muscle cell apoptotic process	1/897	69/16877	0.977089897	0.999999943	0.925051224	ALOX12	WGCNA_inRegulon	0.272680271
BP	GO:0019730	antimicrobial humoral response	1/897	69/16877	0.977089897	0.999999943	0.925051224	CXCL14	WGCNA_inRegulon	0.272680271
BP	GO:0051865	protein autoubiquitination	1/897	69/16877	0.977089897	0.999999943	0.925051224	TRIM37	WGCNA_inRegulon	0.272680271
BP	GO:0032259	methylation	7/897	244/16877	0.977167126	0.999999943	0.925051224	TRMT1/KMT2D/ARID4A/METTL2A/TFB2M/ETFBKMT/BCDIN3D	WGCNA_inRegulon	0.539772831
BP	GO:0003205	cardiac chamber development	4/897	164/16877	0.977273486	0.999999943	0.925051224	SCN5A/CITED2/NOS3/TPM1	WGCNA_inRegulon	0.458900944
BP	GO:1901342	regulation of vasculature development	8/897	270/16877	0.977565671	0.999999943	0.925051224	PKM/JAK1/EPN1/NOS3/EPN2/VASH2/ROCK2/SP100	WGCNA_inRegulon	0.557479665
BP	GO:1901988	negative regulation of cell cycle phase transition	7/897	245/16877	0.977901616	0.999999943	0.925051224	VPS4A/CACNB4/CDKN2D/BRSK1/PRPF19/SLFN11/DNA2	WGCNA_inRegulon	0.537569677
BP	GO:1903707	negative regulation of hemopoiesis	2/897	105/16877	0.977994458	0.999999943	0.925051224	GPR137/SOCS1	WGCNA_inRegulon	0.358379784
BP	GO:0032835	glomerulus development	1/897	70/16877	0.978312551	0.999999943	0.925051224	MAGI2	WGCNA_inRegulon	0.268784838
BP	GO:1904888	cranial skeletal system development	1/897	70/16877	0.978312551	0.999999943	0.925051224	MMP16	WGCNA_inRegulon	0.268784838
BP	GO:1901990	regulation of mitotic cell cycle phase transition	10/897	321/16877	0.978396153	0.999999943	0.925051224	BCL7B/VPS4A/CACNB4/APPL1/CDKN2D/BRSK1/LSM11/ANKRD17/BRD4/SLFN11	WGCNA_inRegulon	0.586135162
BP	GO:0002819	regulation of adaptive immune response	5/897	193/16877	0.978453284	0.999999943	0.925051224	CD81/SUSD4/BRD4/HLA-B/NDFIP1	WGCNA_inRegulon	0.487433645
BP	GO:0051260	protein homooligomerization	5/897	193/16877	0.978453284	0.999999943	0.925051224	ZNF746/KCTD7/ABCA3/SPAST/PRNP	WGCNA_inRegulon	0.487433645
BP	GO:0031349	positive regulation of defense response	15/897	441/16877	0.978563603	0.999999943	0.925051224	UBQLN1/NPLOC4/TOMM70/MAPK8/FBXL2/CD47/CD81/LGALS1/APPL1/ANKRD17/PJA2/VAV1/F2RL1/ECSIT/MAPK13	WGCNA_inRegulon	0.639963901
BP	GO:0032946	positive regulation of mononuclear cell proliferation	3/897	137/16877	0.978942494	0.999999943	0.925051224	CD81/CORO1A/IRS2	WGCNA_inRegulon	0.412005957
BP	GO:0048706	embryonic skeletal system development	2/897	106/16877	0.97900047	0.999999943	0.925051224	MMP16/ACVR2A	WGCNA_inRegulon	0.354998843
BP	GO:0071214	cellular response to abiotic stimulus	10/897	322/16877	0.9790182	0.999999943	0.925051224	MAPK8/CALR/NUCKS1/HRAS/GRB2/TMEM161A/EFHD1/KCNE1/LIG4/MAPK13	WGCNA_inRegulon	0.584314866
BP	GO:0104004	cellular response to environmental stimulus	10/897	322/16877	0.9790182	0.999999943	0.925051224	MAPK8/CALR/NUCKS1/HRAS/GRB2/TMEM161A/EFHD1/KCNE1/LIG4/MAPK13	WGCNA_inRegulon	0.584314866
BP	GO:0050830	defense response to Gram-positive bacterium	1/897	71/16877	0.979470023	0.999999943	0.925051224	DROSHA	WGCNA_inRegulon	0.264999136
BP	GO:0048644	muscle organ morphogenesis	1/897	72/16877	0.980565786	0.999999943	0.925051224	TPM1	WGCNA_inRegulon	0.261318593
BP	GO:0048844	artery morphogenesis	1/897	72/16877	0.980565786	0.999999943	0.925051224	CITED2	WGCNA_inRegulon	0.261318593
BP	GO:0070527	platelet aggregation	1/897	72/16877	0.980565786	0.999999943	0.925051224	ALOX12	WGCNA_inRegulon	0.261318593
BP	GO:0002062	chondrocyte differentiation	2/897	108/16877	0.980880539	0.999999943	0.925051224	SMPD3/SLC39A14	WGCNA_inRegulon	0.34842479
BP	GO:0001889	liver development	3/897	140/16877	0.981451615	0.999999943	0.925051224	SRD5A1/CITED2/MET	WGCNA_inRegulon	0.403177258
BP	GO:0035107	appendage morphogenesis	3/897	140/16877	0.981451615	0.999999943	0.925051224	ZNF141/CRABP2/COL6A1	WGCNA_inRegulon	0.403177258
BP	GO:0035108	limb morphogenesis	3/897	140/16877	0.981451615	0.999999943	0.925051224	ZNF141/CRABP2/COL6A1	WGCNA_inRegulon	0.403177258
BP	GO:0009123	nucleoside monophosphate metabolic process	1/897	73/16877	0.981603125	0.999999943	0.925051224	AMPD2	WGCNA_inRegulon	0.257738886
BP	GO:0030330	DNA damage response, signal transduction by p53 class mediator	1/897	73/16877	0.981603125	0.999999943	0.925051224	SP100	WGCNA_inRegulon	0.257738886
BP	GO:0045638	negative regulation of myeloid cell differentiation	1/897	73/16877	0.981603125	0.999999943	0.925051224	GPR137	WGCNA_inRegulon	0.257738886
BP	GO:0071260	cellular response to mechanical stimulus	1/897	73/16877	0.981603125	0.999999943	0.925051224	MAPK8	WGCNA_inRegulon	0.257738886
BP	GO:0051303	establishment of chromosome localization	2/897	109/16877	0.981758307	0.999999943	0.925051224	VPS4A/CHMP2B	WGCNA_inRegulon	0.345228233
BP	GO:0002833	positive regulation of response to biotic stimulus	11/897	352/16877	0.982093466	0.999999943	0.925051224	UBQLN1/NPLOC4/TOMM70/MAPK8/FBXL2/APPL1/ANKRD17/PJA2/VAV1/F2RL1/ECSIT	WGCNA_inRegulon	0.587966834
BP	GO:0033138	positive regulation of peptidyl-serine phosphorylation	1/897	74/16877	0.982585153	0.999999943	0.925051224	TXN	WGCNA_inRegulon	0.254255928
BP	GO:1902893	regulation of miRNA transcription	1/897	74/16877	0.982585153	0.999999943	0.925051224	PPARD	WGCNA_inRegulon	0.254255928
BP	GO:1905818	regulation of chromosome separation	1/897	74/16877	0.982585153	0.999999943	0.925051224	CSNK2A1	WGCNA_inRegulon	0.254255928
BP	GO:1903706	regulation of hemopoiesis	12/897	379/16877	0.983376346	0.999999943	0.925051224	DROSHA/L3MBTL1/SMAP1/GPR137/CLPTM1/PITHD1/ACVR2A/BRD4/GAS6/HLA-B/SOCS1/NDFIP1	WGCNA_inRegulon	0.595723652
BP	GO:0032677	regulation of interleukin-8 production	1/897	75/16877	0.983514816	0.999999943	0.925051224	F2RL1	WGCNA_inRegulon	0.250865849
BP	GO:0061614	miRNA transcription	1/897	75/16877	0.983514816	0.999999943	0.925051224	PPARD	WGCNA_inRegulon	0.250865849
BP	GO:0061008	hepaticobiliary system development	3/897	143/16877	0.98367366	0.999999943	0.925051224	SRD5A1/CITED2/MET	WGCNA_inRegulon	0.394718993
BP	GO:1901991	negative regulation of mitotic cell cycle phase transition	4/897	173/16877	0.98402062	0.999999943	0.925051224	VPS4A/CACNB4/BRSK1/SLFN11	WGCNA_inRegulon	0.435027484
BP	GO:0032508	DNA duplex unwinding	1/897	76/16877	0.984394902	0.999999943	0.925051224	DNA2	WGCNA_inRegulon	0.247564983
BP	GO:0032637	interleukin-8 production	1/897	76/16877	0.984394902	0.999999943	0.925051224	F2RL1	WGCNA_inRegulon	0.247564983
BP	GO:0045685	regulation of glial cell differentiation	1/897	76/16877	0.984394902	0.999999943	0.925051224	TNFRSF21	WGCNA_inRegulon	0.247564983
BP	GO:0048704	embryonic skeletal system morphogenesis	1/897	76/16877	0.984394902	0.999999943	0.925051224	MMP16	WGCNA_inRegulon	0.247564983
BP	GO:0010720	positive regulation of cell development	14/897	430/16877	0.984602462	0.999999943	0.925051224	ZFYVE27/AMIGO1/CRABP2/SRRT/LRP8/PAFAH1B1/BRD4/SKIL/HAP1/GAS6/ITPKA/ADNP/SOCS1/LIG4	WGCNA_inRegulon	0.612579399
BP	GO:0045580	regulation of T cell differentiation	4/897	174/16877	0.984640358	0.999999943	0.925051224	DROSHA/CLPTM1/BRD4/SOCS1	WGCNA_inRegulon	0.432527326
BP	GO:0030500	regulation of bone mineralization	1/897	77/16877	0.985228053	0.999999943	0.925051224	ACVR2A	WGCNA_inRegulon	0.244349853
BP	GO:0045582	positive regulation of T cell differentiation	2/897	114/16877	0.985592324	0.999999943	0.925051224	BRD4/SOCS1	WGCNA_inRegulon	0.330086644
BP	GO:0048736	appendage development	4/897	176/16877	0.98581209	0.999999943	0.925051224	ZNF141/CRABP2/COL6A1/PIAS4	WGCNA_inRegulon	0.427612243
BP	GO:0060173	limb development	4/897	176/16877	0.98581209	0.999999943	0.925051224	ZNF141/CRABP2/COL6A1/PIAS4	WGCNA_inRegulon	0.427612243
BP	GO:0003151	outflow tract morphogenesis	1/897	78/16877	0.98601677	0.999999943	0.925051224	CITED2	WGCNA_inRegulon	0.241217163
BP	GO:0007405	neuroblast proliferation	1/897	78/16877	0.98601677	0.999999943	0.925051224	PAFAH1B1	WGCNA_inRegulon	0.241217163
BP	GO:0010948	negative regulation of cell cycle process	8/897	285/16877	0.986098277	0.999999943	0.925051224	VPS4A/CACNB4/CDKN2D/BRSK1/TRIM37/PRPF19/SLFN11/DNA2	WGCNA_inRegulon	0.52813863
BP	GO:0019221	cytokine-mediated signaling pathway	14/897	434/16877	0.986174977	0.999999943	0.925051224	RNF113A/APPL1/JAK1/PIAS4/LRP8/PAFAH1B1/C1QTNF4/ACKR2/GAS6/F2RL1/HDAC4/SP100/SOCS1/IRS1	WGCNA_inRegulon	0.606933506
BP	GO:0007292	female gamete generation	3/897	147/16877	0.986242946	0.999999943	0.925051224	KMT2D/NOS3/YBX2	WGCNA_inRegulon	0.383978341
BP	GO:0035148	tube formation	3/897	147/16877	0.986242946	0.999999943	0.925051224	CITED2/ITGB1BP1/CEP290	WGCNA_inRegulon	0.383978341
BP	GO:0002696	positive regulation of leukocyte activation	10/897	337/16877	0.986580394	0.999999943	0.925051224	CD47/CD81/LGALS1/CORO1A/BRD4/IRS2/EFNB3/GAS6/VAV1/SOCS1	WGCNA_inRegulon	0.558306786
BP	GO:0014032	neural crest cell development	1/897	79/16877	0.986763419	0.999999943	0.925051224	CITED2	WGCNA_inRegulon	0.238163781
BP	GO:0002456	T cell mediated immunity	2/897	116/16877	0.986895587	0.999999943	0.925051224	CD81/HLA-B	WGCNA_inRegulon	0.324395495
BP	GO:0002761	regulation of myeloid leukocyte differentiation	2/897	116/16877	0.986895587	0.999999943	0.925051224	GPR137/NDFIP1	WGCNA_inRegulon	0.324395495
BP	GO:0001935	endothelial cell proliferation	3/897	149/16877	0.987377436	0.999999943	0.925051224	ITGB1BP1/ERN1/VASH2	WGCNA_inRegulon	0.378824269
BP	GO:0051304	chromosome separation	1/897	80/16877	0.987470242	0.999999943	0.925051224	CSNK2A1	WGCNA_inRegulon	0.235186734
BP	GO:2000243	positive regulation of reproductive process	1/897	80/16877	0.987470242	0.999999943	0.925051224	CITED2	WGCNA_inRegulon	0.235186734
BP	GO:0030278	regulation of ossification	2/897	117/16877	0.987503436	0.999999943	0.925051224	ACVR2A/CALCR	WGCNA_inRegulon	0.321622883
BP	GO:0050000	chromosome localization	2/897	117/16877	0.987503436	0.999999943	0.925051224	VPS4A/CHMP2B	WGCNA_inRegulon	0.321622883
BP	GO:0032392	DNA geometric change	1/897	82/16877	0.988772785	0.999999943	0.925051224	DNA2	WGCNA_inRegulon	0.229450472
BP	GO:0048708	astrocyte differentiation	1/897	82/16877	0.988772785	0.999999943	0.925051224	ADORA2A	WGCNA_inRegulon	0.229450472
BP	GO:0010639	negative regulation of organelle organization	10/897	343/16877	0.988826666	0.999999943	0.925051224	DMTN/SPTBN4/MET/TRIM37/CORO1A/CLASP2/MAP2/TBC1D30/ADCK1/SLC25A5	WGCNA_inRegulon	0.548540486
BP	GO:0070665	positive regulation of leukocyte proliferation	3/897	152/16877	0.988912247	0.999999943	0.925051224	CD81/CORO1A/IRS2	WGCNA_inRegulon	0.371347474
BP	GO:0051607	defense response to virus	7/897	266/16877	0.989081305	0.999999943	0.925051224	TOMM70/CCDC92/ZC3HAV1/PDE12/F2RL1/DHX16/SLFN11	WGCNA_inRegulon	0.495129965
BP	GO:0044773	mitotic DNA damage checkpoint signaling	1/897	83/16877	0.989372417	0.999999943	0.925051224	BRSK1	WGCNA_inRegulon	0.226686008
BP	GO:0050657	nucleic acid transport	3/897	153/16877	0.98938271	0.999999943	0.925051224	DDX25/ATXN2/NUP205	WGCNA_inRegulon	0.368920366
BP	GO:0050658	RNA transport	3/897	153/16877	0.98938271	0.999999943	0.925051224	DDX25/ATXN2/NUP205	WGCNA_inRegulon	0.368920366
BP	GO:0042770	signal transduction in response to DNA damage	4/897	185/16877	0.990110684	0.999999943	0.925051224	BRSK1/PRPF19/GRB2/SP100	WGCNA_inRegulon	0.406809485
BP	GO:0002181	cytoplasmic translation	3/897	155/16877	0.990266633	0.999999943	0.925051224	PKM/EIF2S3/DENR	WGCNA_inRegulon	0.364160104
BP	GO:0009953	dorsal/ventral pattern formation	1/897	85/16877	0.990477409	0.999999943	0.925051224	FKBP8	WGCNA_inRegulon	0.22135222
BP	GO:0048864	stem cell development	1/897	85/16877	0.990477409	0.999999943	0.925051224	CITED2	WGCNA_inRegulon	0.22135222
BP	GO:0000077	DNA damage checkpoint signaling	2/897	123/16877	0.990613393	0.999999943	0.925051224	BRSK1/PRPF19	WGCNA_inRegulon	0.305933962
BP	GO:0000956	nuclear-transcribed mRNA catabolic process	2/897	123/16877	0.990613393	0.999999943	0.925051224	CNOT10/PDE12	WGCNA_inRegulon	0.305933962
BP	GO:0051028	mRNA transport	2/897	123/16877	0.990613393	0.999999943	0.925051224	DDX25/NUP205	WGCNA_inRegulon	0.305933962
BP	GO:0051236	establishment of RNA localization	3/897	156/16877	0.990681564	0.999999943	0.925051224	DDX25/ATXN2/NUP205	WGCNA_inRegulon	0.361825744
BP	GO:0000070	mitotic sister chromatid segregation	4/897	187/16877	0.990880402	0.999999943	0.925051224	VPS4A/CLASP2/ARHGEF10/CHMP2B	WGCNA_inRegulon	0.402458581
BP	GO:0002250	adaptive immune response	13/897	425/16877	0.99097807	0.999999943	0.925051224	ARG2/CD81/HRAS/JAK1/TNFRSF21/SUSD4/BRD4/HLA-B/LAT/LIG4/C5/NDFIP1/ERAP2	WGCNA_inRegulon	0.575515772
BP	GO:2000027	regulation of animal organ morphogenesis	1/897	86/16877	0.99098609	0.999999943	0.925051224	CITED2	WGCNA_inRegulon	0.218778357
BP	GO:0045667	regulation of osteoblast differentiation	2/897	124/16877	0.991052302	0.999999943	0.925051224	ACVR2A/GSK3B	WGCNA_inRegulon	0.303466753
BP	GO:0000075	cell cycle checkpoint signaling	4/897	188/16877	0.991243441	0.999999943	0.925051224	VPS4A/BRSK1/PRPF19/DNA2	WGCNA_inRegulon	0.400317844
BP	GO:0071222	cellular response to lipopolysaccharide	4/897	188/16877	0.991243441	0.999999943	0.925051224	MAPK8/SHPK/NOS3/PRPF8	WGCNA_inRegulon	0.400317844
BP	GO:0044774	mitotic DNA integrity checkpoint signaling	1/897	87/16877	0.991467626	0.999999943	0.925051224	BRSK1	WGCNA_inRegulon	0.216263663
BP	GO:0038127	ERBB signaling pathway	2/897	125/16877	0.99147114	0.999999943	0.925051224	GRB2/HAP1	WGCNA_inRegulon	0.301039019
BP	GO:0050867	positive regulation of cell activation	10/897	352/16877	0.991549382	0.999999943	0.925051224	CD47/CD81/LGALS1/CORO1A/BRD4/IRS2/EFNB3/GAS6/VAV1/SOCS1	WGCNA_inRegulon	0.534515304
BP	GO:0009952	anterior/posterior pattern specification	4/897	189/16877	0.991592627	0.999999943	0.925051224	ATP6AP2/POFUT1/ACVR2A/MLLT3	WGCNA_inRegulon	0.398199761
BP	GO:0001938	positive regulation of endothelial cell proliferation	1/897	88/16877	0.991923465	0.999999943	0.925051224	VASH2	WGCNA_inRegulon	0.213806121
BP	GO:0006405	RNA export from nucleus	1/897	88/16877	0.991923465	0.999999943	0.925051224	DDX25	WGCNA_inRegulon	0.213806121
BP	GO:0001649	osteoblast differentiation	5/897	220/16877	0.992171574	0.999999943	0.925051224	GABBR1/COL6A1/ACVR2A/GSK3B/MYBBP1A	WGCNA_inRegulon	0.427612243
BP	GO:0002274	myeloid leukocyte activation	5/897	220/16877	0.992171574	0.999999943	0.925051224	SHPK/PJA2/LAT/F2RL1/PRAM1	WGCNA_inRegulon	0.427612243
BP	GO:0022412	cellular process involved in reproduction in multicellular organism	13/897	430/16877	0.992188869	0.999999943	0.925051224	STAU1/CXADR/KMT2D/PITHD1/PRDX4/CCDC136/PAFAH1B1/DDX25/ARID4A/TMF1/YBX2/CDYL/CATSPER2	WGCNA_inRegulon	0.568823728
BP	GO:0001843	neural tube closure	1/897	89/16877	0.992354977	0.999999943	0.925051224	CITED2	WGCNA_inRegulon	0.211403805
BP	GO:0071103	DNA conformation change	1/897	89/16877	0.992354977	0.999999943	0.925051224	DNA2	WGCNA_inRegulon	0.211403805
BP	GO:0050679	positive regulation of epithelial cell proliferation	4/897	192/16877	0.992561968	0.999999943	0.925051224	SCN5A/HRAS/VASH2/IRS2	WGCNA_inRegulon	0.391977889
BP	GO:1902105	regulation of leukocyte differentiation	8/897	304/16877	0.992595342	0.999999943	0.925051224	DROSHA/GPR137/CLPTM1/BRD4/GAS6/HLA-B/SOCS1/NDFIP1	WGCNA_inRegulon	0.495129965
BP	GO:0051983	regulation of chromosome segregation	2/897	128/16877	0.992615951	0.999999943	0.925051224	CSNK2A1/BCL7B	WGCNA_inRegulon	0.293983417
BP	GO:0030071	regulation of mitotic metaphase/anaphase transition	1/897	90/16877	0.992763459	0.999999943	0.925051224	BCL7B	WGCNA_inRegulon	0.209054874
BP	GO:0060606	tube closure	1/897	90/16877	0.992763459	0.999999943	0.925051224	CITED2	WGCNA_inRegulon	0.209054874
BP	GO:0007346	regulation of mitotic cell cycle	15/897	482/16877	0.992803885	0.999999943	0.925051224	BCL7B/VPS4A/CACNB4/APPL1/USP22/SH2B1/L3MBTL1/CDKN2D/SMPD3/BRSK1/LSM11/PAFAH1B1/ANKRD17/BRD4/SLFN11	WGCNA_inRegulon	0.585527137
BP	GO:0061351	neural precursor cell proliferation	3/897	162/16877	0.992835014	0.999999943	0.925051224	CEND1/PTBP2/PAFAH1B1	WGCNA_inRegulon	0.34842479
BP	GO:0032496	response to lipopolysaccharide	8/897	305/16877	0.992841728	0.999999943	0.925051224	MAPK8/SHPK/FMO1/AKAP12/COL6A1/NOS3/CNP/PRPF8	WGCNA_inRegulon	0.493506588
BP	GO:0001501	skeletal system development	15/897	483/16877	0.993001421	0.999999943	0.925051224	VKORC1/EBP/SLC38A10/DDRGK1/OGN/SRD5A1/MMP16/COL6A1/CITED2/SMPD3/SLC39A14/ACVR2A/PAFAH1B1/BNC2/TRAPPC2	WGCNA_inRegulon	0.584314866
BP	GO:0071216	cellular response to biotic stimulus	5/897	223/16877	0.99302811	0.999999943	0.925051224	MAPK8/SHPK/NOS3/GSK3B/PRPF8	WGCNA_inRegulon	0.421859612
BP	GO:0014033	neural crest cell differentiation	1/897	91/16877	0.993150137	0.999999943	0.925051224	CITED2	WGCNA_inRegulon	0.206757568
BP	GO:0033108	mitochondrial respiratory chain complex assembly	1/897	91/16877	0.993150137	0.999999943	0.925051224	ECSIT	WGCNA_inRegulon	0.206757568
BP	GO:0003007	heart morphogenesis	6/897	254/16877	0.993679495	0.999999943	0.925051224	OLFM1/CITED2/NOS3/NDRG4/LEMD2/TPM1	WGCNA_inRegulon	0.444447371
BP	GO:0071219	cellular response to molecule of bacterial origin	4/897	196/16877	0.993688905	0.999999943	0.925051224	MAPK8/SHPK/NOS3/PRPF8	WGCNA_inRegulon	0.383978341
BP	GO:0009798	axis specification	1/897	93/16877	0.993862675	0.999999943	0.925051224	CITED2	WGCNA_inRegulon	0.202311169
BP	GO:1902099	regulation of metaphase/anaphase transition of cell cycle	1/897	93/16877	0.993862675	0.999999943	0.925051224	BCL7B	WGCNA_inRegulon	0.202311169
BP	GO:0002526	acute inflammatory response	1/897	94/16877	0.994190677	0.999999943	0.925051224	ADORA1	WGCNA_inRegulon	0.200158922
BP	GO:0007091	metaphase/anaphase transition of mitotic cell cycle	1/897	94/16877	0.994190677	0.999999943	0.925051224	BCL7B	WGCNA_inRegulon	0.200158922
BP	GO:0000819	sister chromatid segregation	5/897	228/16877	0.994260404	0.999999943	0.925051224	BCL7B/VPS4A/CLASP2/ARHGEF10/CHMP2B	WGCNA_inRegulon	0.412608304
BP	GO:0072175	epithelial tube formation	2/897	134/16877	0.994472636	0.999999943	0.925051224	CITED2/CEP290	WGCNA_inRegulon	0.28081998
BP	GO:0014020	primary neural tube formation	1/897	95/16877	0.994501168	0.999999943	0.925051224	CITED2	WGCNA_inRegulon	0.198051986
BP	GO:0001657	ureteric bud development	1/897	96/16877	0.994795081	0.999999943	0.925051224	ARG2	WGCNA_inRegulon	0.195988945
BP	GO:0000724	double-strand break repair via homologous recombination	3/897	170/16877	0.994970712	0.999999943	0.925051224	NUCKS1/UBQLN4/PIAS4	WGCNA_inRegulon	0.33202833
BP	GO:0044784	metaphase/anaphase transition of cell cycle	1/897	97/16877	0.995073301	0.999999943	0.925051224	BCL7B	WGCNA_inRegulon	0.19396844
BP	GO:0072163	mesonephric epithelium development	1/897	97/16877	0.995073301	0.999999943	0.925051224	ARG2	WGCNA_inRegulon	0.19396844
BP	GO:0072164	mesonephric tubule development	1/897	97/16877	0.995073301	0.999999943	0.925051224	ARG2	WGCNA_inRegulon	0.19396844
BP	GO:0008585	female gonad development	1/897	98/16877	0.995336665	0.999999943	0.925051224	NOS3	WGCNA_inRegulon	0.19198917
BP	GO:0001525	angiogenesis	15/897	498/16877	0.995420025	0.999999943	0.925051224	SRPK2/CD47/PKM/MIA3/JAK1/EPN1/ITGB1BP1/NOS3/EPN2/POFUT1/VASH2/ROCK2/ARHGAP24/UBP1/SP100	WGCNA_inRegulon	0.566715021
BP	GO:0098781	ncRNA transcription	2/897	139/16877	0.995663461	0.999999943	0.925051224	PWP1/PPARD	WGCNA_inRegulon	0.270718542
BP	GO:0002237	response to molecule of bacterial origin	8/897	320/16877	0.995724479	0.999999943	0.925051224	MAPK8/SHPK/FMO1/AKAP12/COL6A1/NOS3/CNP/PRPF8	WGCNA_inRegulon	0.470373467
BP	GO:0000725	recombinational repair	3/897	174/16877	0.995792431	0.999999943	0.925051224	NUCKS1/UBQLN4/PIAS4	WGCNA_inRegulon	0.324395495
BP	GO:0090596	sensory organ morphogenesis	6/897	266/16877	0.995966132	0.999999943	0.925051224	CITED2/SHROOM2/CEP290/OLFM3/AGTPBP1/MFSD2A	WGCNA_inRegulon	0.424397113
BP	GO:0001823	mesonephros development	1/897	101/16877	0.996045336	0.999999943	0.925051224	ARG2	WGCNA_inRegulon	0.186286522
BP	GO:0042472	inner ear morphogenesis	1/897	101/16877	0.996045336	0.999999943	0.925051224	CEP290	WGCNA_inRegulon	0.186286522
BP	GO:0007093	mitotic cell cycle checkpoint signaling	2/897	141/16877	0.996065787	0.999999943	0.925051224	VPS4A/BRSK1	WGCNA_inRegulon	0.266878563
BP	GO:0001503	ossification	11/897	402/16877	0.996073312	0.999999943	0.925051224	EBP/TUFT1/GABBR1/MMP16/COL6A1/SMPD3/ACVR2A/GSK3B/CALCR/MYBBP1A/ASPN	WGCNA_inRegulon	0.514836631
BP	GO:0001841	neural tube formation	1/897	102/16877	0.996256789	0.999999943	0.925051224	CITED2	WGCNA_inRegulon	0.184460183
BP	GO:0043280	positive regulation of cysteine-type endopeptidase activity involved in apoptotic process	1/897	103/16877	0.996456948	0.999999943	0.925051224	SLC22A2	WGCNA_inRegulon	0.182669308
BP	GO:0030217	T cell differentiation	7/897	298/16877	0.996490127	0.999999943	0.925051224	DROSHA/JAK1/CLPTM1/BRD4/VAV1/SOCS1/LIG4	WGCNA_inRegulon	0.441961647
BP	GO:0033044	regulation of chromosome organization	5/897	241/16877	0.996564848	0.999999943	0.925051224	CCT8/MAP3K4/BCL7B/INO80C/LIG4	WGCNA_inRegulon	0.390351425
BP	GO:0033045	regulation of sister chromatid segregation	1/897	104/16877	0.996646415	0.999999943	0.925051224	BCL7B	WGCNA_inRegulon	0.180912872
BP	GO:0060840	artery development	1/897	104/16877	0.996646415	0.999999943	0.925051224	CITED2	WGCNA_inRegulon	0.180912872
BP	GO:0030856	regulation of epithelial cell differentiation	2/897	145/16877	0.996763582	0.999999943	0.925051224	ROCK2/SPRED3	WGCNA_inRegulon	0.259516396
BP	GO:1902107	positive regulation of leukocyte differentiation	3/897	180/16877	0.996785702	0.999999943	0.925051224	BRD4/GAS6/SOCS1	WGCNA_inRegulon	0.313582311
BP	GO:1903708	positive regulation of hemopoiesis	3/897	180/16877	0.996785702	0.999999943	0.925051224	BRD4/GAS6/SOCS1	WGCNA_inRegulon	0.313582311
BP	GO:0050906	detection of stimulus involved in sensory perception	5/897	244/16877	0.996953142	0.999999943	0.925051224	CACNB4/SCN1A/HTR2A/NR2F6/ADORA1	WGCNA_inRegulon	0.385552022
BP	GO:0072073	kidney epithelium development	2/897	149/16877	0.997339363	0.999999943	0.925051224	ARG2/MAGI2	WGCNA_inRegulon	0.252549513
BP	GO:0072089	stem cell proliferation	1/897	110/16877	0.997588599	0.999999943	0.925051224	LIG4	WGCNA_inRegulon	0.171044897
BP	GO:0045930	negative regulation of mitotic cell cycle	4/897	223/16877	0.997971806	0.999999943	0.925051224	VPS4A/CACNB4/BRSK1/SLFN11	WGCNA_inRegulon	0.337487689
BP	GO:0030326	embryonic limb morphogenesis	1/897	114/16877	0.998064706	0.999999943	0.925051224	CRABP2	WGCNA_inRegulon	0.165043322
BP	GO:0035113	embryonic appendage morphogenesis	1/897	114/16877	0.998064706	0.999999943	0.925051224	CRABP2	WGCNA_inRegulon	0.165043322
BP	GO:2000241	regulation of reproductive process	3/897	196/16877	0.998446664	0.999999943	0.925051224	CALR/CITED2/PRDX4	WGCNA_inRegulon	0.287983755
BP	GO:0002065	columnar/cuboidal epithelial cell differentiation	1/897	118/16877	0.998446894	0.999999943	0.925051224	GSK3B	WGCNA_inRegulon	0.159448633
BP	GO:0072009	nephron epithelium development	1/897	118/16877	0.998446894	0.999999943	0.925051224	MAGI2	WGCNA_inRegulon	0.159448633
BP	GO:0042471	ear morphogenesis	1/897	121/16877	0.998683181	0.999999943	0.925051224	CEP290	WGCNA_inRegulon	0.155495361
BP	GO:0001838	embryonic epithelial tube formation	1/897	122/16877	0.998753674	0.999999943	0.925051224	CITED2	WGCNA_inRegulon	0.154220809
BP	GO:0045165	cell fate commitment	5/897	266/16877	0.998755407	0.999999943	0.925051224	JAK1/FKBP8/CHD3/BRD4/RBBP7	WGCNA_inRegulon	0.353664261
BP	GO:0048705	skeletal system morphogenesis	3/897	201/16877	0.998765535	0.999999943	0.925051224	MMP16/CITED2/SMPD3	WGCNA_inRegulon	0.28081998
BP	GO:0030879	mammary gland development	1/897	123/16877	0.998820398	0.999999943	0.925051224	IRS2	WGCNA_inRegulon	0.152966981
BP	GO:0048565	digestive tract development	1/897	124/16877	0.998883553	0.999999943	0.925051224	CCKBR	WGCNA_inRegulon	0.151733376
BP	GO:0051606	detection of stimulus	8/897	361/16877	0.999022925	0.999999943	0.925051224	CALM2/CACNB4/SCN1A/CALM3/HTR2A/NR2F6/HLA-B/ADORA1	WGCNA_inRegulon	0.41695155
BP	GO:0001936	regulation of endothelial cell proliferation	1/897	128/16877	0.999104154	0.999999943	0.925051224	VASH2	WGCNA_inRegulon	0.146991708
BP	GO:0006310	DNA recombination	6/897	306/16877	0.999151013	0.999999943	0.925051224	INO80C/NUCKS1/UBQLN4/PIAS4/LIG4/NDFIP1	WGCNA_inRegulon	0.368920366
BP	GO:0045786	negative regulation of cell cycle	8/897	366/16877	0.999188862	0.999999943	0.925051224	VPS4A/CACNB4/CDKN2D/BRSK1/TRIM37/PRPF19/SLFN11/DNA2	WGCNA_inRegulon	0.41125549
BP	GO:0050680	negative regulation of epithelial cell proliferation	1/897	131/16877	0.999240523	0.999999943	0.925051224	PPARD	WGCNA_inRegulon	0.143625486
BP	GO:0000280	nuclear division	10/897	426/16877	0.999290113	0.999999943	0.925051224	VPS4A/CALR/SH2B1/L3MBTL1/SMPD3/CLASP2/SPAST/UBXN2B/ARHGEF10/CHMP2B	WGCNA_inRegulon	0.441665227
BP	GO:0002009	morphogenesis of an epithelium	12/897	484/16877	0.999368303	0.999999943	0.925051224	LIN7C/CITED2/TOR1A/BRSK1/MET/CLASP2/NDRG4/PAFAH1B1/CEP290/GRB2/PLOD3/ARHGAP24	WGCNA_inRegulon	0.466486083
BP	GO:0055123	digestive system development	1/897	136/16877	0.999423295	0.999999943	0.925051224	CCKBR	WGCNA_inRegulon	0.138345137
BP	GO:0061138	morphogenesis of a branching epithelium	2/897	181/16877	0.999456252	0.999999943	0.925051224	MET/GRB2	WGCNA_inRegulon	0.207899875
BP	GO:0003002	regionalization	8/897	383/16877	0.999573076	0.999999943	0.925051224	ATP6AP2/GALNT11/CITED2/FKBP8/POFUT1/ACVR2A/MLLT3/NDRG4	WGCNA_inRegulon	0.39300133
BP	GO:0050673	epithelial cell proliferation	9/897	413/16877	0.999590126	0.999999943	0.925051224	SCN5A/HRAS/BTBD10/ITGB1BP1/ERN1/ACVR2A/VASH2/IRS2/PPARD	WGCNA_inRegulon	0.41001077
BP	GO:0048285	organelle fission	11/897	470/16877	0.999601105	0.999999943	0.925051224	VPS4A/CALR/SH2B1/L3MBTL1/SMPD3/CLASP2/SPAST/UBXN2B/ARHGEF10/CHMP2B/TMEM135	WGCNA_inRegulon	0.440349629
BP	GO:0016331	morphogenesis of embryonic epithelium	1/897	148/16877	0.999702246	0.999999943	0.925051224	CITED2	WGCNA_inRegulon	0.127127964
BP	GO:0007389	pattern specification process	9/897	422/16877	0.999706996	0.999999943	0.925051224	ATP6AP2/GALNT11/CITED2/FKBP8/POFUT1/ACVR2A/MLLT3/NDRG4/SYNGAP1	WGCNA_inRegulon	0.401266465
BP	GO:0048754	branching morphogenesis of an epithelial tube	1/897	150/16877	0.999733321	0.999999943	0.925051224	MET	WGCNA_inRegulon	0.125432925
BP	GO:0048562	embryonic organ morphogenesis	4/897	270/16877	0.99974295	0.999999943	0.925051224	MMP16/CITED2/NDRG4/CEP290	WGCNA_inRegulon	0.278739832
BP	GO:0001763	morphogenesis of a branching structure	2/897	197/16877	0.999757033	0.999999943	0.925051224	MET/GRB2	WGCNA_inRegulon	0.191014606
BP	GO:0072006	nephron development	1/897	154/16877	0.99978609	0.999999943	0.925051224	MAGI2	WGCNA_inRegulon	0.122174927
BP	GO:0098813	nuclear chromosome segregation	5/897	309/16877	0.999798159	0.999999943	0.925051224	BCL7B/VPS4A/CLASP2/ARHGEF10/CHMP2B	WGCNA_inRegulon	0.304448846
BP	GO:0007059	chromosome segregation	8/897	410/16877	0.999850007	0.999999943	0.925051224	CSNK2A1/BCL7B/VPS4A/CLASP2/MAPRE2/ARHGEF10/CHMP2B/SLC25A5	WGCNA_inRegulon	0.367120755
BP	GO:0009593	detection of chemical stimulus	2/897	208/16877	0.999860882	0.999999943	0.925051224	CALM2/CALM3	WGCNA_inRegulon	0.180912872
BP	GO:0140013	meiotic nuclear division	1/897	180/16877	0.99994904	0.999999943	0.925051224	CALR	WGCNA_inRegulon	0.104527437
BP	GO:0050678	regulation of epithelial cell proliferation	5/897	342/16877	0.999952533	0.999999943	0.925051224	SCN5A/HRAS/VASH2/IRS2/PPARD	WGCNA_inRegulon	0.275072203
BP	GO:0001822	kidney development	4/897	312/16877	0.999962322	0.999999943	0.925051224	ARG2/MAGI2/CEP290/DACT2	WGCNA_inRegulon	0.241217163
BP	GO:0048568	embryonic organ development	7/897	421/16877	0.999972893	0.999999943	0.925051224	EPN1/MMP16/CITED2/VASH2/NDRG4/CEP290/GRB2	WGCNA_inRegulon	0.31283746
BP	GO:0072001	renal system development	4/897	322/16877	0.999976348	0.999999943	0.925051224	ARG2/MAGI2/CEP290/DACT2	WGCNA_inRegulon	0.233725946
BP	GO:0060562	epithelial tube morphogenesis	4/897	324/16877	0.999978459	0.999999943	0.925051224	CITED2/MET/NDRG4/CEP290	WGCNA_inRegulon	0.232283194
BP	GO:1903046	meiotic cell cycle process	1/897	200/16877	0.999983122	0.999999943	0.925051224	CALR	WGCNA_inRegulon	0.094074693
BP	GO:0051321	meiotic cell cycle	2/897	269/16877	0.999993963	0.999999943	0.925051224	CALR/PIWIL4	WGCNA_inRegulon	0.13988802
BP	GO:0007606	sensory perception of chemical stimulus	1/897	219/16877	0.9999941	0.999999943	0.925051224	REEP2	WGCNA_inRegulon	0.085912962
BP	GO:0048732	gland development	6/897	429/16877	0.99999546	0.999999943	0.925051224	CACNB4/SRD5A1/CITED2/MET/CCKBR/IRS2	WGCNA_inRegulon	0.263145996
CC	GO:0030672	synaptic vesicle membrane	7/205	124/16877	0.000799378	0.13118501	0.129602735	FER1L5/SLC35G2/SNCA/ATP6V0E2/ATP6V1B2/CLTA/SVOP	WGCNAonly	4.647482297
CC	GO:0099501	exocytic vesicle membrane	7/205	124/16877	0.000799378	0.13118501	0.129602735	FER1L5/SLC35G2/SNCA/ATP6V0E2/ATP6V1B2/CLTA/SVOP	WGCNAonly	4.647482297
MF	GO:0015078	proton transmembrane transporter activity	7/205	132/16877	0.001153849	0.170414559	0.16835912	SLC45A1/SLC25A4/ATP6V0E2/ATP6V1B2/ATP5F1C/ATP5MC1/ATP5F1D	WGCNAonly	4.365816704
CC	GO:1904949	ATPase complex	7/205	143/16877	0.001830342	0.234283717	0.231457926	ATP6V0E2/ATP6V1B2/ATP5F1C/INO80E/ATP5MC1/ATP5F1D/BICRA	WGCNAonly	4.029984649
CC	GO:0005770	late endosome	10/205	299/16877	0.003659953	0.302693286	0.29904238	AP1AR/ATP10B/NSG2/PRKAR1B/SLC1A1/CHMP5/ECPAS/VTI1B/MYO5A/MMD	WGCNAonly	2.753405661
CC	GO:0008021	synaptic vesicle	8/205	207/16877	0.003853956	0.302693286	0.29904238	FER1L5/SLC35G2/SNCA/ATP6V0E2/ATP6V1B2/CLTA/SVOP/VTI1B	WGCNAonly	3.181713208
CC	GO:0005774	vacuolar membrane	13/205	459/16877	0.00411051	0.302693286	0.29904238	ATP10B/OSTM1/ATP6V0E2/ATP6V1B2/CHMP5/CLTA/ACP2/TMEM179B/BORCS7/VTI1B/MMD/YWHAB/SPPL2B	WGCNAonly	2.33169669
CC	GO:0005765	lysosomal membrane	12/205	417/16877	0.005081663	0.302693286	0.29904238	ATP10B/OSTM1/ATP6V0E2/ATP6V1B2/CHMP5/CLTA/ACP2/TMEM179B/BORCS7/VTI1B/MMD/SPPL2B	WGCNAonly	2.369117389
CC	GO:0098852	lytic vacuole membrane	12/205	417/16877	0.005081663	0.302693286	0.29904238	ATP10B/OSTM1/ATP6V0E2/ATP6V1B2/CHMP5/CLTA/ACP2/TMEM179B/BORCS7/VTI1B/MMD/SPPL2B	WGCNAonly	2.369117389
MF	GO:0051219	phosphoprotein binding	5/205	92/16877	0.005272074	0.302693286	0.29904238	SNCA/TBL2/YWHAG/YWHAB/SHD	WGCNAonly	4.474284199
CC	GO:0070382	exocytic vesicle	8/205	226/16877	0.006484957	0.344884288	0.340724499	FER1L5/SLC35G2/SNCA/ATP6V0E2/ATP6V1B2/CLTA/SVOP/VTI1B	WGCNAonly	2.914224045
CC	GO:0030658	transport vesicle membrane	8/205	228/16877	0.006825835	0.344884288	0.340724499	FER1L5/SLC35G2/SNCA/ATP6V0E2/ATP6V1B2/CLTA/SVOP/VTI1B	WGCNAonly	2.888660676
CC	GO:0005771	multivesicular body	4/205	65/16877	0.008034701	0.395554506	0.390783563	NSG2/PRKAR1B/CHMP5/ECPAS	WGCNAonly	5.066266417
MF	GO:0004860	protein kinase inhibitor activity	4/205	70/16877	0.01038444	0.474717248	0.468991492	SNCA/PRKAR1B/YWHAG/YWHAB	WGCNAonly	4.704390244
MF	GO:0019210	kinase inhibitor activity	4/205	74/16877	0.012554379	0.50891551	0.502777275	SNCA/PRKAR1B/YWHAG/YWHAB	WGCNAonly	4.450098879
MF	GO:0015267	channel activity	12/205	480/16877	0.014541156	0.55561806	0.548916526	CLCC1/SCN9A/GABRG2/TMEM63B/SLC1A1/ATP5F1C/GRID1/AQP6/CHRNA7/ATP5F1D/KCNJ14/CACNA1I	WGCNAonly	2.058170732
MF	GO:0022803	passive transmembrane transporter activity	12/205	481/16877	0.014758605	0.55561806	0.548916526	CLCC1/SCN9A/GABRG2/TMEM63B/SLC1A1/ATP5F1C/GRID1/AQP6/CHRNA7/ATP5F1D/KCNJ14/CACNA1I	WGCNAonly	2.05389179
CC	GO:0031902	late endosome membrane	6/205	164/16877	0.015122001	0.558350818	0.551616323	ATP10B/NSG2/SLC1A1/CHMP5/VTI1B/MMD	WGCNAonly	3.011957168
MF	GO:0005216	monoatomic ion channel activity	11/205	428/16877	0.015738313	0.570142673	0.563265952	CLCC1/SCN9A/GABRG2/TMEM63B/SLC1A1/ATP5F1C/GRID1/CHRNA7/ATP5F1D/KCNJ14/CACNA1I	WGCNAonly	2.115876453
CC	GO:0031091	platelet alpha granule	4/205	85/16877	0.019944735	0.644848696	0.637070916	SNCA/VTI1B/SERPINA5/TMX3	WGCNAonly	3.87420373
CC	GO:0098798	mitochondrial protein-containing complex	8/205	277/16877	0.020151522	0.644848696	0.637070916	AURKAIP1/MRPL30/MRPL1/SLC25A4/ATP5F1C/ATP5MC1/ATP5F1D/NDUFV3	WGCNAonly	2.377670159
MF	GO:0140678	molecular function inhibitor activity	11/205	447/16877	0.020962136	0.648300352	0.64048094	ANKRD36C/SNCA/SPOCK1/PRKAR1B/YWHAG/BEX4/LY6H/DKK3/VTI1B/SERPINA5/YWHAB	WGCNAonly	2.02593987
MF	GO:0020037	heme binding	5/205	130/16877	0.021272355	0.648300352	0.64048094	CYP4X1/FLVCR1/CYP20A1/GUCY1A1/CYP3A5	WGCNAonly	3.16641651
MF	GO:1904315	transmitter-gated monoatomic ion channel activity involved in regulation of postsynaptic membrane potential	3/205	50/16877	0.022787157	0.673097549	0.664979048	GABRG2/GRID1/CHRNA7	WGCNAonly	4.939609756
MF	GO:0099529	neurotransmitter receptor activity involved in regulation of postsynaptic membrane potential	3/205	52/16877	0.025247158	0.692945156	0.684587265	GABRG2/GRID1/CHRNA7	WGCNAonly	4.749624765
CC	GO:0034707	chloride channel complex	3/205	53/16877	0.026528648	0.692945156	0.684587265	CLCC1/GABRG2/OSTM1	WGCNAonly	4.660009204
MF	GO:0051287	NAD binding	3/205	53/16877	0.026528648	0.692945156	0.684587265	AOX1/IDH1/QDPR	WGCNAonly	4.660009204
MF	GO:0046906	tetrapyrrole binding	5/205	138/16877	0.026682313	0.692945156	0.684587265	CYP4X1/FLVCR1/CYP20A1/GUCY1A1/CYP3A5	WGCNAonly	2.982856133
CC	GO:0043202	lysosomal lumen	4/205	94/16877	0.027637735	0.694781708	0.686401666	SDC3/NSG2/EPDR1/ACP2	WGCNAonly	3.503269331
MF	GO:0016874	ligase activity	5/205	140/16877	0.02815976	0.694781708	0.686401666	MARS2/ATP5F1C/SUCLA2/AARSD1/ATP5F1D	WGCNAonly	2.940243902
MF	GO:0005506	iron ion binding	5/205	142/16877	0.029688198	0.701736276	0.693272352	CYP4X1/AOX1/CYP20A1/SNCA/CYP3A5	WGCNAonly	2.898832016
MF	GO:0030276	clathrin binding	3/205	56/16877	0.03057843	0.701736276	0.693272352	DNER/NSG2/CLTA	WGCNAonly	4.410365854
MF	GO:0022824	transmitter-gated monoatomic ion channel activity	3/205	58/16877	0.033448545	0.701736276	0.693272352	GABRG2/GRID1/CHRNA7	WGCNAonly	4.258284272
MF	GO:0022835	transmitter-gated channel activity	3/205	58/16877	0.033448545	0.701736276	0.693272352	GABRG2/GRID1/CHRNA7	WGCNAonly	4.258284272
MF	GO:0045309	protein phosphorylated amino acid binding	3/205	58/16877	0.033448545	0.701736276	0.693272352	YWHAG/YWHAB/SHD	WGCNAonly	4.258284272
CC	GO:0055038	recycling endosome membrane	4/205	104/16877	0.038004362	0.760136383	0.750968072	PLEKHB2/SLC1A1/OPTN/VTI1B	WGCNAonly	3.16641651
CC	GO:0005775	vacuolar lumen	5/205	160/16877	0.045801253	0.795768899	0.786170809	SDC3/NSG2/C6orf120/EPDR1/ACP2	WGCNAonly	2.572713415
MF	GO:0098960	postsynaptic neurotransmitter receptor activity	3/205	67/16877	0.048018894	0.808739262	0.798984732	GABRG2/GRID1/CHRNA7	WGCNAonly	3.686275937
MF	GO:0000287	magnesium ion binding	6/205	216/16877	0.048568313	0.810879665	0.801099318	IDH1/TKT/SNCA/ATP10B/SUCLA2/TSSK4	WGCNAonly	2.286856369
MF	GO:0015276	ligand-gated monoatomic ion channel activity	5/205	168/16877	0.05435501	0.861615051	0.851222764	GABRG2/TMEM63B/GRID1/CHRNA7/KCNJ14	WGCNAonly	2.450203252
CC	GO:0005743	mitochondrial inner membrane	10/205	460/16877	0.054748456	0.861615051	0.851222764	AURKAIP1/FLVCR1/MRPL30/MRPL1/SLC25A4/ATP5F1C/ATP5MC1/ATP5F1D/TMEM160/NDUFV3	WGCNAonly	1.78971368
MF	GO:0022834	ligand-gated channel activity	5/205	170/16877	0.056628804	0.875945268	0.865380138	GABRG2/TMEM63B/GRID1/CHRNA7/KCNJ14	WGCNAonly	2.421377331
MF	GO:0005230	extracellular ligand-gated monoatomic ion channel activity	3/205	73/16877	0.059188362	0.880943066	0.870317656	GABRG2/GRID1/CHRNA7	WGCNAonly	3.383294353
CC	GO:0005759	mitochondrial matrix	10/205	474/16877	0.064271793	0.941998805	0.930636977	AURKAIP1/MRPL30/MARS2/MRPL1/PPM1K/ALDH5A1/ATP5F1C/MIPEP/SUCLA2/ATP5F1D	WGCNAonly	1.736852938
CC	GO:0030133	transport vesicle	9/205	414/16877	0.066345303	0.955059417	0.94354006	FER1L5/SLC35G2/SNCA/AP1AR/ATP6V0E2/ATP6V1B2/CLTA/SVOP/VTI1B	WGCNAonly	1.78971368
CC	GO:0098982	GABA-ergic synapse	3/205	77/16877	0.067251348	0.955059417	0.94354006	GUCY1A1/GABRG2/GRID1	WGCNAonly	3.207538803
CC	GO:0005876	spindle microtubule	3/205	80/16877	0.073609479	0.992898752	0.980923	KIFAP3/MAPRE3/CHMP5	WGCNAonly	3.087256098
CC	GO:0005777	peroxisome	4/205	134/16877	0.080708907	0.992898752	0.980923	NUDT17/IDH1/TKT/MYO5A	WGCNAonly	2.457517292
CC	GO:0042579	microbody	4/205	134/16877	0.080708907	0.992898752	0.980923	NUDT17/IDH1/TKT/MYO5A	WGCNAonly	2.457517292
MF	GO:0099106	ion channel regulator activity	4/205	134/16877	0.080708907	0.992898752	0.980923	ANKRD36C/VTI1B/CHRNA7/YWHAH	WGCNAonly	2.457517292
CC	GO:0098800	inner mitochondrial membrane protein complex	4/205	138/16877	0.087673757	0.992898752	0.980923	ATP5F1C/ATP5MC1/ATP5F1D/NDUFV3	WGCNAonly	2.386284906
MF	GO:0016247	channel regulator activity	4/205	139/16877	0.089459211	0.992898752	0.980923	ANKRD36C/VTI1B/CHRNA7/YWHAH	WGCNAonly	2.369117389
MF	GO:0141108	transporter regulator activity	4/205	140/16877	0.091262136	0.992898752	0.980923	ANKRD36C/VTI1B/CHRNA7/YWHAH	WGCNAonly	2.352195122
CC	GO:0055037	recycling endosome	5/205	198/16877	0.094082571	0.992898752	0.980923	PLEKHB2/SLC1A1/OPTN/VTI1B/MYO5A	WGCNAonly	2.078960335
CC	GO:0000313	organellar ribosome	3/205	89/16877	0.094192131	0.992898752	0.980923	AURKAIP1/MRPL30/MRPL1	WGCNAonly	2.775061661
CC	GO:0005761	mitochondrial ribosome	3/205	89/16877	0.094192131	0.992898752	0.980923	AURKAIP1/MRPL30/MRPL1	WGCNAonly	2.775061661
MF	GO:0005261	monoatomic cation channel activity	7/205	320/16877	0.095966048	0.992898752	0.980923	SCN9A/TMEM63B/ATP5F1C/CHRNA7/ATP5F1D/KCNJ14/CACNA1I	WGCNAonly	1.80089939
CC	GO:0098685	Schaffer collateral - CA1 synapse	3/205	90/16877	0.09661151	0.992898752	0.980923	CDC42/PRKAR1B/SLC1A1	WGCNAonly	2.744227642
MF	GO:0005253	monoatomic anion channel activity	3/205	92/16877	0.101525544	0.992898752	0.980923	CLCC1/GABRG2/SLC1A1	WGCNAonly	2.68457052
CC	GO:1990351	transporter complex	9/205	453/16877	0.101656689	0.992898752	0.980923	CLCC1/SCN9A/ATP10B/GABRG2/OSTM1/CHRNA7/KCNJ14/CACNA1I/NDUFV3	WGCNAonly	1.63563237
MF	GO:0015103	inorganic anion transmembrane transporter activity	4/205	148/16877	0.106299931	0.992898752	0.980923	CLCC1/GABRG2/SLC1A1/AQP6	WGCNAonly	2.22504944
MF	GO:0004497	monooxygenase activity	3/205	98/16877	0.116843978	0.992898752	0.980923	CYP4X1/CYP20A1/CYP3A5	WGCNAonly	2.520209059
MF	GO:0030594	neurotransmitter receptor activity	3/205	98/16877	0.116843978	0.992898752	0.980923	GABRG2/GRID1/CHRNA7	WGCNAonly	2.520209059
CC	GO:0034702	monoatomic ion channel complex	7/205	338/16877	0.118573977	0.992898752	0.980923	CLCC1/SCN9A/GABRG2/OSTM1/CHRNA7/KCNJ14/CACNA1I	WGCNAonly	1.704993506
CC	GO:0098978	glutamatergic synapse	8/205	404/16877	0.120011424	0.992898752	0.980923	CDC42/SEMA4F/GUCY1A1/PRKAR1B/GRID1/RAC3/YWHAH/NPTXR	WGCNAonly	1.630234243
MF	GO:0016655	oxidoreductase activity, acting on NAD(P)H, quinone or similar compound as acceptor	2/205	50/16877	0.123320326	0.992898752	0.980923	NQO2/NDUFV3	WGCNAonly	3.293073171
CC	GO:0005769	early endosome	8/205	409/16877	0.126175499	0.992898752	0.980923	DNER/AP1AR/NSG2/AP3M2/SLC1A1/ECPAS/VTI1B/MYO5A	WGCNAonly	1.610304729
CC	GO:0043025	neuronal cell body	9/205	476/16877	0.126719659	0.992898752	0.980923	CDC42/SEMA4F/DNER/SNCA/PHAX/SLC1A1/VTI1B/RAC3/KCNJ14	WGCNAonly	1.556599713
CC	GO:0030118	clathrin coat	2/205	51/16877	0.127374217	0.992898752	0.980923	AP3M2/CLTA	WGCNAonly	3.228503109
MF	GO:0009055	electron transfer activity	3/205	103/16877	0.130226094	0.992898752	0.980923	QDPR/NQO2/NDUFV3	WGCNAonly	2.397868814
MF	GO:0050661	NADP binding	2/205	52/16877	0.131459299	0.992898752	0.980923	IDH1/QDPR	WGCNAonly	3.16641651
MF	GO:0016667	oxidoreductase activity, acting on a sulfur group of donors	2/205	53/16877	0.135574227	0.992898752	0.980923	PDIA2/TMX3	WGCNAonly	3.106672803
MF	GO:0019829	ATPase-coupled monoatomic cation transmembrane transporter activity	2/205	53/16877	0.135574227	0.992898752	0.980923	ATP6V0E2/ATP6V1B2	WGCNAonly	3.106672803
CC	GO:0030426	growth cone	4/205	163/16877	0.13725357	0.992898752	0.980923	SNCA/MYO5A/RAC3/STMN3	WGCNAonly	2.020290289
MF	GO:0019887	protein kinase regulator activity	5/205	225/16877	0.139565589	0.992898752	0.980923	SNCA/PRKAR1B/YWHAG/ELP4/YWHAB	WGCNAonly	1.829485095
CC	GO:0098984	neuron to neuron synapse	7/205	356/16877	0.143700065	0.992898752	0.980923	SEMA4F/SPOCK1/PRKAR1B/SLC1A1/GNG3/GRID1/YWHAH	WGCNAonly	1.618785969
CC	GO:0000315	organellar large ribosomal subunit	2/205	56/16877	0.148085038	0.992898752	0.980923	MRPL30/MRPL1	WGCNAonly	2.940243902
CC	GO:0005762	mitochondrial large ribosomal subunit	2/205	56/16877	0.148085038	0.992898752	0.980923	MRPL30/MRPL1	WGCNAonly	2.940243902
CC	GO:0005791	rough endoplasmic reticulum	2/205	56/16877	0.148085038	0.992898752	0.980923	SRPRB/ARL6IP1	WGCNAonly	2.940243902
CC	GO:0030660	Golgi-associated vesicle membrane	2/205	56/16877	0.148085038	0.992898752	0.980923	CLTA/SPPL2B	WGCNAonly	2.940243902
CC	GO:0030427	site of polarized growth	4/205	168/16877	0.148301678	0.992898752	0.980923	SNCA/MYO5A/RAC3/STMN3	WGCNAonly	1.960162602
CC	GO:1902495	transmembrane transporter complex	8/205	426/16877	0.14833837	0.992898752	0.980923	CLCC1/SCN9A/GABRG2/OSTM1/CHRNA7/KCNJ14/CACNA1I/NDUFV3	WGCNAonly	1.546043742
MF	GO:0022836	gated channel activity	6/205	296/16877	0.152335949	0.992898752	0.980923	GABRG2/TMEM63B/GRID1/CHRNA7/KCNJ14/CACNA1I	WGCNAonly	1.66878708
CC	GO:0042470	melanosome	3/205	111/16877	0.152681325	0.992898752	0.980923	ATP6V1B2/MYO5A/YWHAB	WGCNAonly	2.22504944
CC	GO:0048770	pigment granule	3/205	111/16877	0.152681325	0.992898752	0.980923	ATP6V1B2/MYO5A/YWHAB	WGCNAonly	2.22504944
CC	GO:0019898	extrinsic component of membrane	4/205	170/16877	0.15281498	0.992898752	0.980923	SNX10/ATP6V1B2/GNG3/CDH26	WGCNAonly	1.937101865
CC	GO:0005776	autophagosome	3/205	114/16877	0.161400389	0.992898752	0.980923	CHMP5/OPTN/GRAMD1A	WGCNAonly	2.166495507
CC	GO:0015934	large ribosomal subunit	3/205	114/16877	0.161400389	0.992898752	0.980923	MRPL30/MRPL1/NHP2	WGCNAonly	2.166495507
MF	GO:0015631	tubulin binding	7/205	370/16877	0.164869564	0.992898752	0.980923	MAPRE3/SNCA/BEX4/KIF21A/RITA1/STMN3/MX2	WGCNAonly	1.557534608
CC	GO:0015030	Cajal body	2/205	60/16877	0.165107068	0.992898752	0.980923	PHAX/NHP2	WGCNAonly	2.744227642
MF	GO:0015108	chloride transmembrane transporter activity	3/205	116/16877	0.167295445	0.992898752	0.980923	CLCC1/GABRG2/SLC1A1	WGCNAonly	2.129142136
MF	GO:0001098	basal transcription machinery binding	2/205	61/16877	0.169415551	0.992898752	0.980923	ELP4/DRAP1	WGCNAonly	2.699240304
MF	GO:0001099	basal RNA polymerase II transcription machinery binding	2/205	61/16877	0.169415551	0.992898752	0.980923	ELP4/DRAP1	WGCNAonly	2.699240304
CC	GO:0140534	endoplasmic reticulum protein-containing complex	3/205	120/16877	0.179269908	0.992898752	0.980923	SRPRB/TUSC3/ARL6IP1	WGCNAonly	2.058170732
MF	GO:0030145	manganese ion binding	2/205	65/16877	0.186828017	0.992898752	0.980923	PPM1K/LARGE1	WGCNAonly	2.533133208
CC	GO:0044391	ribosomal subunit	4/205	185/16877	0.188220251	0.992898752	0.980923	AURKAIP1/MRPL30/MRPL1/NHP2	WGCNAonly	1.780039552
CC	GO:0016234	inclusion body	2/205	67/16877	0.195626704	0.992898752	0.980923	SNCA/STUB1	WGCNAonly	2.457517292
MF	GO:0031072	heat shock protein binding	3/205	126/16877	0.197648776	0.992898752	0.980923	SNCA/STUB1/MVD	WGCNAonly	1.960162602
CC	GO:0032279	asymmetric synapse	6/205	326/16877	0.206030354	0.992898752	0.980923	SEMA4F/SPOCK1/SLC1A1/GNG3/GRID1/YWHAH	WGCNAonly	1.515217717
MF	GO:0051087	protein-folding chaperone binding	3/205	129/16877	0.207004968	0.992898752	0.980923	SNCA/STUB1/MVD	WGCNAonly	1.914577425
MF	GO:0019207	kinase regulator activity	5/205	260/16877	0.209881704	0.992898752	0.980923	SNCA/PRKAR1B/YWHAG/ELP4/YWHAB	WGCNAonly	1.583208255
MF	GO:0008194	UDP-glycosyltransferase activity	3/205	130/16877	0.210146055	0.992898752	0.980923	GALNT17/B3GNT4/LARGE1	WGCNAonly	1.899849906
CC	GO:0030662	coated vesicle membrane	4/205	195/16877	0.213153686	0.992898752	0.980923	ATP6V0E2/ATP6V1B2/CLTA/VTI1B	WGCNAonly	1.688755472
MF	GO:0044325	transmembrane transporter binding	3/205	131/16877	0.213297742	0.992898752	0.980923	RIMS3/GRINA/YWHAH	WGCNAonly	1.885347235
CC	GO:0099568	cytoplasmic region	5/205	263/16877	0.216389199	0.992898752	0.980923	RIMS3/KIFAP3/PQBP1/AP3M2/CLTA	WGCNAonly	1.565148845
CC	GO:0030665	clathrin-coated vesicle membrane	3/205	132/16877	0.216459686	0.992898752	0.980923	ATP6V0E2/ATP6V1B2/CLTA	WGCNAonly	1.871064302
MF	GO:0099094	ligand-gated monoatomic cation channel activity	3/205	132/16877	0.216459686	0.992898752	0.980923	TMEM63B/CHRNA7/KCNJ14	WGCNAonly	1.871064302
MF	GO:0003725	double-stranded RNA binding	2/205	72/16877	0.21783013	0.992898752	0.980923	OAS1/DHX33	WGCNAonly	2.286856369
MF	GO:0052689	carboxylic ester hydrolase activity	3/205	133/16877	0.219631545	0.992898752	0.980923	ACOT7/CES2/AARSD1	WGCNAonly	1.856996149
CC	GO:0150034	distal axon	5/205	266/16877	0.222959763	0.992898752	0.980923	SNCA/SLC1A1/MYO5A/RAC3/STMN3	WGCNAonly	1.547496791
MF	GO:0019955	cytokine binding	3/205	135/16877	0.226003653	0.992898752	0.980923	TNFRSF14/IL3RA/CCR10	WGCNAonly	1.829485095
CC	GO:0031594	neuromuscular junction	2/205	74/16877	0.226775026	0.992898752	0.980923	SPOCK1/LARGE1	WGCNAonly	2.22504944
CC	GO:0060170	ciliary membrane	2/205	74/16877	0.226775026	0.992898752	0.980923	TXNDC15/MOSMO	WGCNAonly	2.22504944
MF	GO:0004857	enzyme inhibitor activity	6/205	338/16877	0.229214741	0.992898752	0.980923	SNCA/SPOCK1/PRKAR1B/YWHAG/SERPINA5/YWHAB	WGCNAonly	1.461423005
MF	GO:0008509	monoatomic anion transmembrane transporter activity	3/205	137/16877	0.232411379	0.992898752	0.980923	CLCC1/GABRG2/SLC1A1	WGCNAonly	1.802777283
MF	GO:0016779	nucleotidyltransferase activity	3/205	137/16877	0.232411379	0.992898752	0.980923	PAPSS1/UAP1L1/OAS1	WGCNAonly	1.802777283
CC	GO:0000794	condensed nuclear chromosome	2/205	76/16877	0.235745938	0.992898752	0.980923	KIFAP3/SYCP2	WGCNAonly	2.166495507
MF	GO:0005525	GTP binding	6/205	344/16877	0.241111961	0.992898752	0.980923	CDC42/SRPRB/GUCY1A1/EIF2S3B/RAC3/MX2	WGCNAonly	1.435933069
MF	GO:0005254	chloride channel activity	2/205	79/16877	0.249237088	0.992898752	0.980923	CLCC1/GABRG2	WGCNAonly	2.084223526
MF	GO:0016651	oxidoreductase activity, acting on NAD(P)H	2/205	79/16877	0.249237088	0.992898752	0.980923	NQO2/NDUFV3	WGCNAonly	2.084223526
MF	GO:0016747	acyltransferase activity, transferring groups other than amino-acyl groups	4/205	211/16877	0.254760731	0.992898752	0.980923	ELOVL4/NAT16/GLYATL2/NAT14	WGCNAonly	1.560698185
MF	GO:0004867	serine-type endopeptidase inhibitor activity	2/205	82/16877	0.262751868	0.992898752	0.980923	SPOCK1/SERPINA5	WGCNAonly	2.007971446
MF	GO:0016410	N-acyltransferase activity	2/205	82/16877	0.262751868	0.992898752	0.980923	GLYATL2/NAT14	WGCNAonly	2.007971446
MF	GO:0019001	guanyl nucleotide binding	6/205	363/16877	0.27991122	0.992898752	0.980923	CDC42/SRPRB/GUCY1A1/EIF2S3B/RAC3/MX2	WGCNAonly	1.360774037
MF	GO:0032561	guanyl ribonucleotide binding	6/205	363/16877	0.27991122	0.992898752	0.980923	CDC42/SRPRB/GUCY1A1/EIF2S3B/RAC3/MX2	WGCNAonly	1.360774037
MF	GO:0015399	primary active transmembrane transporter activity	3/205	152/16877	0.281344101	0.992898752	0.980923	ATP6V0E2/ATP6V1B2/NDUFV3	WGCNAonly	1.62487163
MF	GO:0061135	endopeptidase regulator activity	3/205	152/16877	0.281344101	0.992898752	0.980923	AIM2/SPOCK1/SERPINA5	WGCNAonly	1.62487163
CC	GO:0005874	microtubule	7/205	438/16877	0.283912435	0.992898752	0.980923	KIFAP3/MAPRE3/SRPRB/BEX4/CHMP5/KIF21A/MX2	WGCNAonly	1.315725582
CC	GO:0030134	COPII-coated ER to Golgi transport vesicle	2/205	88/16877	0.289777292	0.992898752	0.980923	ECPAS/VTI1B	WGCNAonly	1.871064302
MF	GO:0050660	flavin adenine dinucleotide binding	2/205	88/16877	0.289777292	0.992898752	0.980923	AOX1/NQO2	WGCNAonly	1.871064302
CC	GO:0070820	tertiary granule	3/205	155/16877	0.291260426	0.992898752	0.980923	IDH1/TMEM179B/LAIR1	WGCNAonly	1.593422502
CC	GO:0034774	secretory granule lumen	5/205	297/16877	0.293847794	0.992898752	0.980923	IDH1/C6orf120/RARRES2/PGAM1/VTI1B	WGCNAonly	1.385973557
CC	GO:0005881	cytoplasmic microtubule	2/205	89/16877	0.294273502	0.992898752	0.980923	MAPRE3/SRPRB	WGCNAonly	1.850041107
CC	GO:0120111	neuron projection cytoplasm	2/205	89/16877	0.294273502	0.992898752	0.980923	PQBP1/AP3M2	WGCNAonly	1.850041107
CC	GO:0060205	cytoplasmic vesicle lumen	5/205	299/16877	0.298565941	0.992898752	0.980923	IDH1/C6orf120/RARRES2/PGAM1/VTI1B	WGCNAonly	1.376702831
MF	GO:0004896	cytokine receptor activity	2/205	90/16877	0.29876582	0.992898752	0.980923	IL3RA/CCR10	WGCNAonly	1.829485095
CC	GO:0035861	site of double-strand break	2/205	90/16877	0.29876582	0.992898752	0.980923	AIM2/SHLD3	WGCNAonly	1.829485095
CC	GO:0031983	vesicle lumen	5/205	300/16877	0.300929783	0.992898752	0.980923	IDH1/C6orf120/RARRES2/PGAM1/VTI1B	WGCNAonly	1.372113821
CC	GO:0010494	cytoplasmic stress granule	2/205	91/16877	0.303253679	0.992898752	0.980923	LARP1/PQBP1	WGCNAonly	1.809380863
MF	GO:0051020	GTPase binding	5/205	302/16877	0.305666478	0.992898752	0.980923	RIMS3/RABGGTB/CLTA/MYO5A/KCTD13	WGCNAonly	1.363026975
CC	GO:0005840	ribosome	4/205	230/16877	0.30604676	0.992898752	0.980923	AURKAIP1/MRPL30/MRPL1/NHP2	WGCNAonly	1.431770944
CC	GO:0005643	nuclear pore	2/205	92/16877	0.307736527	0.992898752	0.980923	CHMP5/MX2	WGCNAonly	1.78971368
CC	GO:0005798	Golgi-associated vesicle	2/205	92/16877	0.307736527	0.992898752	0.980923	CLTA/SPPL2B	WGCNAonly	1.78971368
MF	GO:0043021	ribonucleoprotein complex binding	3/205	160/16877	0.30783919	0.992898752	0.980923	LARP1/PQBP1/DHX33	WGCNAonly	1.543628049
MF	GO:0003924	GTPase activity	5/205	303/16877	0.308039123	0.992898752	0.980923	CDC42/GNG3/EIF2S3B/RAC3/MX2	WGCNAonly	1.358528536
CC	GO:0070603	SWI/SNF superfamily-type complex	2/205	93/16877	0.312213824	0.992898752	0.980923	INO80E/BICRA	WGCNAonly	1.770469447
CC	GO:0030667	secretory granule membrane	5/205	305/16877	0.312792493	0.992898752	0.980923	SNCA/TMEM179B/SERPINA5/TMX3/LAIR1	WGCNAonly	1.349620152
CC	GO:0030135	coated vesicle	5/205	306/16877	0.31517301	0.992898752	0.980923	ATP6V0E2/ATP6V1B2/CLTA/ECPAS/VTI1B	WGCNAonly	1.345209629
CC	GO:0030117	membrane coat	2/205	95/16877	0.321149684	0.992898752	0.980923	AP3M2/CLTA	WGCNAonly	1.733196406
CC	GO:0048475	coated membrane	2/205	95/16877	0.321149684	0.992898752	0.980923	AP3M2/CLTA	WGCNAonly	1.733196406
MF	GO:0022853	active monoatomic ion transmembrane transporter activity	4/205	238/16877	0.327994811	0.992898752	0.980923	SLC45A1/ATP6V0E2/ATP6V1B2/SLC1A1	WGCNAonly	1.383644189
CC	GO:0019897	extrinsic component of plasma membrane	2/205	97/16877	0.330057222	0.992898752	0.980923	GNG3/CDH26	WGCNAonly	1.697460397
MF	GO:0042626	ATPase-coupled transmembrane transporter activity	2/205	97/16877	0.330057222	0.992898752	0.980923	ATP6V0E2/ATP6V1B2	WGCNAonly	1.697460397
MF	GO:0016705	oxidoreductase activity, acting on paired donors, with incorporation or reduction of molecular oxygen	3/205	167/16877	0.331101253	0.992898752	0.980923	CYP4X1/CYP20A1/CYP3A5	WGCNAonly	1.478925077
CC	GO:0098839	postsynaptic density membrane	2/205	98/16877	0.334499164	0.992898752	0.980923	SEMA4F/GRID1	WGCNAonly	1.680139373
MF	GO:0045296	cadherin binding	5/205	315/16877	0.336694309	0.992898752	0.980923	IDH1/LARP1/CHMP5/YWHAB/CDH26	WGCNAonly	1.306775068
MF	GO:0090079	translation regulator activity, nucleic acid binding	2/205	99/16877	0.338932605	0.992898752	0.980923	LARP1/EIF2S3B	WGCNAonly	1.663168268
CC	GO:0097060	synaptic membrane	6/205	392/16877	0.341487944	0.992898752	0.980923	RIMS3/SEMA4F/GABRG2/CLTA/GRID1/CHRNA7	WGCNAonly	1.26010453
CC	GO:0030175	filopodium	2/205	100/16877	0.343357097	0.992898752	0.980923	CDC42/MYO5A	WGCNAonly	1.646536585
CC	GO:0036464	cytoplasmic ribonucleoprotein granule	4/205	245/16877	0.347278974	0.992898752	0.980923	CDC42/LARP1/PQBP1/BTBD1	WGCNAonly	1.344111498
CC	GO:0032588	trans-Golgi network membrane	2/205	102/16877	0.352177503	0.992898752	0.980923	NSG2/CLTA	WGCNAonly	1.614251554
MF	GO:0016757	glycosyltransferase activity	4/205	247/16877	0.352794902	0.992898752	0.980923	GALNT17/B3GNT4/QPRT/LARGE1	WGCNAonly	1.333228004
CC	GO:0031256	leading edge membrane	3/205	175/16877	0.357659719	0.992898752	0.980923	CDC42/SH3BGRL3/GABRG2	WGCNAonly	1.411317073
MF	GO:0005496	steroid binding	2/205	104/16877	0.360957036	0.992898752	0.980923	PDIA2/GRAMD1A	WGCNAonly	1.583208255
MF	GO:0000149	SNARE binding	2/205	105/16877	0.365330479	0.992898752	0.980923	SNCA/VTI1B	WGCNAonly	1.568130081
CC	GO:0001726	ruffle	3/205	178/16877	0.367588553	0.992898752	0.980923	SH3BGRL3/ATP6V1B2/MYO5A	WGCNAonly	1.38753083
MF	GO:0016758	hexosyltransferase activity	3/205	178/16877	0.367588553	0.992898752	0.980923	GALNT17/B3GNT4/LARGE1	WGCNAonly	1.38753083
MF	GO:0004222	metalloendopeptidase activity	2/205	106/16877	0.369692532	0.992898752	0.980923	ADAMTS19/MIPEP	WGCNAonly	1.553336401
MF	GO:0043022	ribosome binding	2/205	106/16877	0.369692532	0.992898752	0.980923	LARP1/DHX33	WGCNAonly	1.553336401
MF	GO:0031406	carboxylic acid binding	3/205	179/16877	0.370892692	0.992898752	0.980923	EPDR1/SLC1A1/SERPINA5	WGCNAonly	1.379779261
CC	GO:0101002	ficolin-1-rich granule	3/205	179/16877	0.370892692	0.992898752	0.980923	IDH1/TMEM179B/PGAM1	WGCNAonly	1.379779261
CC	GO:0043679	axon terminus	2/205	107/16877	0.374042827	0.992898752	0.980923	SNCA/SLC1A1	WGCNAonly	1.538819239
CC	GO:0031461	cullin-RING ubiquitin ligase complex	3/205	180/16877	0.374193744	0.992898752	0.980923	DCAF4L1/KCTD13/KCTD2	WGCNAonly	1.372113821
MF	GO:0140101	catalytic activity, acting on a tRNA	2/205	108/16877	0.378381005	0.992898752	0.980923	MARS2/AARSD1	WGCNAonly	1.524570912
CC	GO:0005819	spindle	6/205	410/16877	0.380454312	0.992898752	0.980923	CDC42/KIFAP3/MAPRE3/BEX4/CHMP5/CLTA	WGCNAonly	1.204782867
MF	GO:0005262	calcium channel activity	2/205	110/16877	0.387019632	0.992898752	0.980923	CHRNA7/CACNA1I	WGCNAonly	1.496851441
CC	GO:0031901	early endosome membrane	3/205	184/16877	0.387362984	0.992898752	0.980923	NSG2/SLC1A1/VTI1B	WGCNAonly	1.34228526
MF	GO:0043177	organic acid binding	3/205	185/16877	0.390645556	0.992898752	0.980923	EPDR1/SLC1A1/SERPINA5	WGCNAonly	1.335029664
MF	GO:0003774	cytoskeletal motor activity	2/205	111/16877	0.391319418	0.992898752	0.980923	KIF21A/MYO5A	WGCNAonly	1.483366293
CC	GO:0035770	ribonucleoprotein granule	4/205	262/16877	0.394110788	0.992898752	0.980923	CDC42/LARP1/PQBP1/BTBD1	WGCNAonly	1.256898157
CC	GO:1990204	oxidoreductase complex	2/205	113/16877	0.399878344	0.992898752	0.980923	RAC3/NDUFV3	WGCNAonly	1.457112022
CC	GO:0031252	cell leading edge	6/205	419/16877	0.399992058	0.992898752	0.980923	CDC42/SH3BGRL3/GABRG2/ATP6V1B2/MYO5A/RAC3	WGCNAonly	1.178904476
MF	GO:0016829	lyase activity	3/205	191/16877	0.410244518	0.992898752	0.980923	GUCY1A1/PTS/MVD	WGCNAonly	1.293091559
CC	GO:0005884	actin filament	2/205	116/16877	0.412610646	0.992898752	0.980923	MYO5A/RAC3	WGCNAonly	1.419428091
MF	GO:0015294	solute:monoatomic cation symporter activity	2/205	116/16877	0.412610646	0.992898752	0.980923	SLC45A1/SLC1A1	WGCNAonly	1.419428091
CC	GO:0030496	midbody	3/205	193/16877	0.4167364	0.992898752	0.980923	CDC42/MAPRE3/CHMP5	WGCNAonly	1.279691647
CC	GO:0098562	cytoplasmic side of membrane	3/205	193/16877	0.4167364	0.992898752	0.980923	GNG3/BORCS7/SPPL2B	WGCNAonly	1.279691647
MF	GO:0042826	histone deacetylase binding	2/205	117/16877	0.416825325	0.992898752	0.980923	BEX4/YWHAB	WGCNAonly	1.407296227
MF	GO:0016616	oxidoreductase activity, acting on the CH-OH group of donors, NAD or NADP as acceptor	2/205	118/16877	0.421024849	0.992898752	0.980923	IDH1/LDHAL6A	WGCNAonly	1.395369988
CC	GO:0090734	site of DNA damage	2/205	118/16877	0.421024849	0.992898752	0.980923	AIM2/SHLD3	WGCNAonly	1.395369988
MF	GO:0031267	small GTPase binding	4/205	273/16877	0.42417781	0.992898752	0.980923	RIMS3/RABGGTB/MYO5A/KCTD13	WGCNAonly	1.206253909
CC	GO:0099634	postsynaptic specialization membrane	2/205	119/16877	0.425208964	0.992898752	0.980923	SEMA4F/GRID1	WGCNAonly	1.383644189
MF	GO:0046873	metal ion transmembrane transporter activity	6/205	431/16877	0.425990928	0.992898752	0.980923	SCN9A/TUSC3/SLC1A1/CHRNA7/KCNJ14/CACNA1I	WGCNAonly	1.14608115
CC	GO:0045211	postsynaptic membrane	4/205	274/16877	0.426894999	0.992898752	0.980923	SEMA4F/GABRG2/GRID1/CHRNA7	WGCNAonly	1.201851522
CC	GO:1904813	ficolin-1-rich granule lumen	2/205	120/16877	0.429377422	0.992898752	0.980923	IDH1/PGAM1	WGCNAonly	1.372113821
MF	GO:0061134	peptidase regulator activity	3/205	197/16877	0.429650239	0.992898752	0.980923	AIM2/SPOCK1/SERPINA5	WGCNAonly	1.25370806
MF	GO:0022804	active transmembrane transporter activity	6/205	437/16877	0.438938033	0.992898752	0.980923	SLC45A1/SLC25A4/ATP6V0E2/ATP6V1B2/SLC1A1/NDUFV3	WGCNAonly	1.130345482
CC	GO:0044306	neuron projection terminus	2/205	123/16877	0.441786526	0.992898752	0.980923	SNCA/SLC1A1	WGCNAonly	1.33864763
CC	GO:0034703	cation channel complex	3/205	201/16877	0.44246224	0.992898752	0.980923	SCN9A/KCNJ14/CACNA1I	WGCNAonly	1.228758646
MF	GO:0045182	translation regulator activity	2/205	126/16877	0.454046644	0.992898752	0.980923	LARP1/EIF2S3B	WGCNAonly	1.306775068
MF	GO:0003743	translation initiation factor activity	1/205	50/16877	0.45770676	0.992898752	0.980923	EIF2S3B	WGCNAonly	1.646536585
CC	GO:0005782	peroxisomal matrix	1/205	50/16877	0.45770676	0.992898752	0.980923	IDH1	WGCNAonly	1.646536585
CC	GO:0008023	transcription elongation factor complex	1/205	50/16877	0.45770676	0.992898752	0.980923	ELP4	WGCNAonly	1.646536585
CC	GO:0031907	microbody lumen	1/205	50/16877	0.45770676	0.992898752	0.980923	IDH1	WGCNAonly	1.646536585
MF	GO:0016614	oxidoreductase activity, acting on CH-OH group of donors	2/205	127/16877	0.458099295	0.992898752	0.980923	IDH1/LDHAL6A	WGCNAonly	1.2964855
MF	GO:0015085	calcium ion transmembrane transporter activity	2/205	128/16877	0.462134604	0.992898752	0.980923	CHRNA7/CACNA1I	WGCNAonly	1.286356707
MF	GO:0033218	amide binding	5/205	368/16877	0.463702386	0.992898752	0.980923	ACOT7/NQO2/EPDR1/CLTA/CHRNA7	WGCNAonly	1.11857105
MF	GO:0005080	protein kinase C binding	1/205	51/16877	0.464313411	0.992898752	0.980923	YWHAG	WGCNAonly	1.614251554
CC	GO:0014704	intercalated disc	1/205	51/16877	0.464313411	0.992898752	0.980923	YWHAH	WGCNAonly	1.614251554
MF	GO:0015485	cholesterol binding	1/205	51/16877	0.464313411	0.992898752	0.980923	GRAMD1A	WGCNAonly	1.614251554
CC	GO:0009897	external side of plasma membrane	5/205	369/16877	0.466054608	0.992898752	0.980923	TNFRSF14/FCRL5/IL3RA/SERPINA5/CCR10	WGCNAonly	1.115539692
CC	GO:0001669	acrosomal vesicle	2/205	129/16877	0.466152393	0.992898752	0.980923	TSSK4/SERPINA5	WGCNAonly	1.27638495
MF	GO:0051018	protein kinase A binding	1/205	52/16877	0.470839962	0.992898752	0.980923	PRKAR1B	WGCNAonly	1.583208255
MF	GO:0140223	general transcription initiation factor activity	1/205	52/16877	0.470839962	0.992898752	0.980923	DRAP1	WGCNAonly	1.583208255
CC	GO:0030136	clathrin-coated vesicle	3/205	212/16877	0.477093183	0.992898752	0.980923	ATP6V0E2/ATP6V1B2/CLTA	WGCNAonly	1.165002301
CC	GO:0000421	autophagosome membrane	1/205	53/16877	0.47728738	0.992898752	0.980923	CHMP5	WGCNAonly	1.553336401
MF	GO:0140296	general transcription initiation factor binding	1/205	53/16877	0.47728738	0.992898752	0.980923	DRAP1	WGCNAonly	1.553336401
MF	GO:0140375	immune receptor activity	2/205	132/16877	0.478098968	0.992898752	0.980923	IL3RA/CCR10	WGCNAonly	1.247376201
CC	GO:0016459	myosin complex	1/205	54/16877	0.48365662	0.992898752	0.980923	MYO5A	WGCNAonly	1.524570912
MF	GO:0016765	transferase activity, transferring alkyl or aryl (other than methyl) groups	1/205	54/16877	0.48365662	0.992898752	0.980923	RABGGTB	WGCNAonly	1.524570912
CC	GO:0000228	nuclear chromosome	3/205	215/16877	0.486367956	0.992898752	0.980923	KIFAP3/INO80E/SYCP2	WGCNAonly	1.148746455
CC	GO:0098858	actin-based cell projection	3/205	216/16877	0.48944214	0.992898752	0.980923	CDC42/ATP6V1B2/MYO5A	WGCNAonly	1.143428184
MF	GO:0004866	endopeptidase inhibitor activity	2/205	135/16877	0.489882105	0.992898752	0.980923	SPOCK1/SERPINA5	WGCNAonly	1.21965673
MF	GO:0015453	oxidoreduction-driven active transmembrane transporter activity	1/205	55/16877	0.489948625	0.992898752	0.980923	NDUFV3	WGCNAonly	1.496851441
MF	GO:0015932	nucleobase-containing compound transmembrane transporter activity	1/205	55/16877	0.489948625	0.992898752	0.980923	SLC25A4	WGCNAonly	1.496851441
MF	GO:0016504	peptidase activator activity	1/205	55/16877	0.489948625	0.992898752	0.980923	AIM2	WGCNAonly	1.496851441
CC	GO:0035577	azurophil granule membrane	1/205	55/16877	0.489948625	0.992898752	0.980923	TMEM179B	WGCNAonly	1.496851441
MF	GO:0005507	copper ion binding	1/205	56/16877	0.496164326	0.992898752	0.980923	SNCA	WGCNAonly	1.470121951
CC	GO:0022625	cytosolic large ribosomal subunit	1/205	56/16877	0.496164326	0.992898752	0.980923	NHP2	WGCNAonly	1.470121951
MF	GO:1901505	carbohydrate derivative transmembrane transporter activity	1/205	56/16877	0.496164326	0.992898752	0.980923	SLC25A4	WGCNAonly	1.470121951
CC	GO:0045335	phagocytic vesicle	2/205	137/16877	0.497644856	0.992898752	0.980923	CDC42/ATP6V0E2	WGCNAonly	1.201851522
MF	GO:0031593	polyubiquitin modification-dependent protein binding	1/205	57/16877	0.502304646	0.992898752	0.980923	OPTN	WGCNAonly	1.444330338
MF	GO:0070063	RNA polymerase binding	1/205	57/16877	0.502304646	0.992898752	0.980923	ELP4	WGCNAonly	1.444330338
CC	GO:0005766	primary lysosome	2/205	139/16877	0.505332296	0.992898752	0.980923	C6orf120/TMEM179B	WGCNAonly	1.184558695
CC	GO:0042582	azurophil granule	2/205	139/16877	0.505332296	0.992898752	0.980923	C6orf120/TMEM179B	WGCNAonly	1.184558695
MF	GO:1901682	sulfur compound transmembrane transporter activity	1/205	58/16877	0.508370493	0.992898752	0.980923	SLC1A1	WGCNAonly	1.419428091
MF	GO:0022843	voltage-gated monoatomic cation channel activity	2/205	141/16877	0.512943523	0.992898752	0.980923	KCNJ14/CACNA1I	WGCNAonly	1.167756444
MF	GO:0030414	peptidase inhibitor activity	2/205	141/16877	0.512943523	0.992898752	0.980923	SPOCK1/SERPINA5	WGCNAonly	1.167756444
CC	GO:0012507	ER to Golgi transport vesicle membrane	1/205	59/16877	0.514362766	0.992898752	0.980923	VTI1B	WGCNAonly	1.395369988
CC	GO:0032589	neuron projection membrane	1/205	59/16877	0.514362766	0.992898752	0.980923	GABRG2	WGCNAonly	1.395369988
CC	GO:0101003	ficolin-1-rich granule membrane	1/205	59/16877	0.514362766	0.992898752	0.980923	TMEM179B	WGCNAonly	1.395369988
MF	GO:0004714	transmembrane receptor protein tyrosine kinase activity	1/205	60/16877	0.520282354	0.992898752	0.980923	EPHA10	WGCNAonly	1.372113821
CC	GO:0014069	postsynaptic density	4/205	310/16877	0.521840071	0.992898752	0.980923	SEMA4F/SPOCK1/GNG3/GRID1	WGCNAonly	1.062281668
CC	GO:0032838	plasma membrane bounded cell projection cytoplasm	3/205	227/16877	0.522648798	0.992898752	0.980923	KIFAP3/PQBP1/AP3M2	WGCNAonly	1.08801977
MF	GO:0044389	ubiquitin-like protein ligase binding	4/205	311/16877	0.524377273	0.992898752	0.980923	TNFRSF14/SUMO4/STUB1/ZNF675	WGCNAonly	1.058865971
MF	GO:0005548	phospholipid transporter activity	1/205	61/16877	0.526130134	0.992898752	0.980923	ATP10B	WGCNAonly	1.349620152
MF	GO:0016279	protein-lysine N-methyltransferase activity	1/205	61/16877	0.526130134	0.992898752	0.980923	EEF1AKMT2	WGCNAonly	1.349620152
CC	GO:0030120	vesicle coat	1/205	61/16877	0.526130134	0.992898752	0.980923	CLTA	WGCNAonly	1.349620152
CC	GO:0000151	ubiquitin ligase complex	4/205	312/16877	0.526908103	0.992898752	0.980923	DCAF4L1/STUB1/KCTD13/KCTD2	WGCNAonly	1.05547217
CC	GO:0005875	microtubule associated complex	2/205	145/16877	0.527934158	0.992898752	0.980923	KIFAP3/KIF21A	WGCNAonly	1.135542473
CC	GO:0043204	perikaryon	2/205	146/16877	0.531633009	0.992898752	0.980923	SEMA4F/SLC1A1	WGCNAonly	1.127764784
CC	GO:0000502	proteasome complex	1/205	62/16877	0.531906973	0.992898752	0.980923	ECPAS	WGCNAonly	1.327852085
MF	GO:0016278	lysine N-methyltransferase activity	1/205	62/16877	0.531906973	0.992898752	0.980923	EEF1AKMT2	WGCNAonly	1.327852085
CC	GO:0031093	platelet alpha granule lumen	1/205	62/16877	0.531906973	0.992898752	0.980923	VTI1B	WGCNAonly	1.327852085
MF	GO:0015293	symporter activity	2/205	147/16877	0.535312181	0.992898752	0.980923	SLC45A1/SLC1A1	WGCNAonly	1.120092915
MF	GO:0008080	N-acetyltransferase activity	1/205	63/16877	0.537613727	0.992898752	0.980923	NAT14	WGCNAonly	1.306775068
CC	GO:0060076	excitatory synapse	1/205	63/16877	0.537613727	0.992898752	0.980923	YWHAH	WGCNAonly	1.306775068
MF	GO:0016853	isomerase activity	2/205	149/16877	0.542611214	0.992898752	0.980923	PGAM1/PDIA2	WGCNAonly	1.105058111
MF	GO:0015179	L-amino acid transmembrane transporter activity	1/205	64/16877	0.543251243	0.992898752	0.980923	SLC1A1	WGCNAonly	1.286356707
MF	GO:0042054	histone methyltransferase activity	1/205	64/16877	0.543251243	0.992898752	0.980923	EEF1AKMT2	WGCNAonly	1.286356707
CC	GO:1904115	axon cytoplasm	1/205	64/16877	0.543251243	0.992898752	0.980923	AP3M2	WGCNAonly	1.286356707
MF	GO:0032934	sterol binding	1/205	65/16877	0.548820356	0.992898752	0.980923	GRAMD1A	WGCNAonly	1.266566604
CC	GO:0015629	actin cytoskeleton	6/205	491/16877	0.551766761	0.992898752	0.980923	SNCA/TMEM63B/MTPN/MYO5A/RAC3/SPPL2B	WGCNAonly	1.0060305
MF	GO:1901681	sulfur compound binding	3/205	237/16877	0.551796351	0.992898752	0.980923	ACOT7/TKT/SERPINA5	WGCNAonly	1.042111763
CC	GO:0099023	vesicle tethering complex	1/205	66/16877	0.554321892	0.992898752	0.980923	CDC42	WGCNAonly	1.247376201
MF	GO:0061630	ubiquitin protein ligase activity	4/205	325/16877	0.559201124	0.992898752	0.980923	CDC42/LONRF2/RNF180/STUB1	WGCNAonly	1.013253283
CC	GO:0001917	photoreceptor inner segment	1/205	67/16877	0.559756668	0.992898752	0.980923	KIFAP3	WGCNAonly	1.228758646
MF	GO:0003777	microtubule motor activity	1/205	67/16877	0.559756668	0.992898752	0.980923	KIF21A	WGCNAonly	1.228758646
CC	GO:0035869	ciliary transition zone	1/205	67/16877	0.559756668	0.992898752	0.980923	KIFAP3	WGCNAonly	1.228758646
CC	GO:0044304	main axon	1/205	67/16877	0.559756668	0.992898752	0.980923	SPOCK1	WGCNAonly	1.228758646
MF	GO:0003735	structural constituent of ribosome	2/205	155/16877	0.564029688	0.992898752	0.980923	MRPL30/MRPL1	WGCNAonly	1.062281668
MF	GO:0000049	tRNA binding	1/205	68/16877	0.565125489	0.992898752	0.980923	EIF2S3B	WGCNAonly	1.210688666
MF	GO:0046982	protein heterodimerization activity	3/205	242/16877	0.565973277	0.992898752	0.980923	MIGA2/DRAP1/YWHAH	WGCNAonly	1.020580528
CC	GO:0034704	calcium channel complex	1/205	69/16877	0.570429152	0.992898752	0.980923	CACNA1I	WGCNAonly	1.193142453
MF	GO:0015081	sodium ion transmembrane transporter activity	2/205	157/16877	0.571008414	0.992898752	0.980923	SCN9A/SLC1A1	WGCNAonly	1.048749417
MF	GO:0004842	ubiquitin-protein transferase activity	5/205	416/16877	0.572151006	0.992898752	0.980923	CDC42/LONRF2/RNF180/STUB1/KCTD13	WGCNAonly	0.989505159
MF	GO:0051536	iron-sulfur cluster binding	1/205	70/16877	0.575668444	0.992898752	0.980923	AOX1	WGCNAonly	1.176097561
CC	GO:0005925	focal adhesion	5/205	418/16877	0.576429451	0.992898752	0.980923	CDC42/MPZL1/YWHAG/YWHAB/ALKBH6	WGCNAonly	0.984770685
CC	GO:0005802	trans-Golgi network	3/205	246/16877	0.577117138	0.992898752	0.980923	NSG2/CLTA/OPTN	WGCNAonly	1.003985723
MF	GO:0033293	monocarboxylic acid binding	1/205	71/16877	0.580844143	0.992898752	0.980923	SERPINA5	WGCNAonly	1.159532807
MF	GO:0051540	metal cluster binding	1/205	71/16877	0.580844143	0.992898752	0.980923	AOX1	WGCNAonly	1.159532807
CC	GO:0070821	tertiary granule membrane	1/205	71/16877	0.580844143	0.992898752	0.980923	LAIR1	WGCNAonly	1.159532807
CC	GO:0030139	endocytic vesicle	4/205	334/16877	0.580854717	0.992898752	0.980923	CDC42/ATP6V0E2/CLTA/ECPAS	WGCNAonly	0.985950051
MF	GO:0003724	RNA helicase activity	1/205	72/16877	0.585957016	0.992898752	0.980923	DHX33	WGCNAonly	1.143428184
CC	GO:0099572	postsynaptic specialization	4/205	337/16877	0.587937444	0.992898752	0.980923	SEMA4F/SPOCK1/GNG3/GRID1	WGCNAonly	0.977173048
MF	GO:0017018	myosin phosphatase activity	1/205	73/16877	0.591007823	0.992898752	0.980923	PPM1K	WGCNAonly	1.127764784
CC	GO:0017053	transcription repressor complex	1/205	73/16877	0.591007823	0.992898752	0.980923	DRAP1	WGCNAonly	1.127764784
CC	GO:0032040	small-subunit processome	1/205	73/16877	0.591007823	0.992898752	0.980923	RRP7A	WGCNAonly	1.127764784
CC	GO:0044291	cell-cell contact zone	1/205	73/16877	0.591007823	0.992898752	0.980923	YWHAH	WGCNAonly	1.127764784
MF	GO:0048306	calcium-dependent protein binding	1/205	73/16877	0.591007823	0.992898752	0.980923	RAC3	WGCNAonly	1.127764784
MF	GO:0005319	lipid transporter activity	2/205	164/16877	0.594796297	0.992898752	0.980923	ATP10B/GRAMD1A	WGCNAonly	1.003985723
MF	GO:0008186	ATP-dependent activity, acting on RNA	1/205	74/16877	0.595997314	0.992898752	0.980923	DHX33	WGCNAonly	1.11252472
CC	GO:0030055	cell-substrate junction	5/205	428/16877	0.597481922	0.992898752	0.980923	CDC42/MPZL1/YWHAG/YWHAB/ALKBH6	WGCNAonly	0.961762024
CC	GO:0042734	presynaptic membrane	2/205	165/16877	0.598113391	0.992898752	0.980923	RIMS3/CLTA	WGCNAonly	0.997900961
CC	GO:0015935	small ribosomal subunit	1/205	75/16877	0.600926228	0.992898752	0.980923	AURKAIP1	WGCNAonly	1.097691057
MF	GO:0061659	ubiquitin-like protein ligase activity	4/205	344/16877	0.604191974	0.992898752	0.980923	CDC42/LONRF2/RNF180/STUB1	WGCNAonly	0.957288712
MF	GO:0001618	virus receptor activity	1/205	76/16877	0.605795299	0.992898752	0.980923	TNFRSF14	WGCNAonly	1.083247754
MF	GO:0016835	carbon-oxygen lyase activity	1/205	76/16877	0.605795299	0.992898752	0.980923	PTS	WGCNAonly	1.083247754
CC	GO:0048786	presynaptic active zone	1/205	76/16877	0.605795299	0.992898752	0.980923	RIMS3	WGCNAonly	1.083247754
CC	GO:0031253	cell projection membrane	4/205	345/16877	0.606482451	0.992898752	0.980923	SH3BGRL3/TXNDC15/GABRG2/MOSMO	WGCNAonly	0.954513963
CC	GO:0005905	clathrin-coated pit	1/205	77/16877	0.610605248	0.992898752	0.980923	CLTA	WGCNAonly	1.069179601
MF	GO:0046332	SMAD binding	1/205	77/16877	0.610605248	0.992898752	0.980923	STUB1	WGCNAonly	1.069179601
CC	GO:0098803	respiratory chain complex	1/205	77/16877	0.610605248	0.992898752	0.980923	NDUFV3	WGCNAonly	1.069179601
MF	GO:0140272	exogenous protein binding	1/205	77/16877	0.610605248	0.992898752	0.980923	TNFRSF14	WGCNAonly	1.069179601
MF	GO:0005244	voltage-gated monoatomic ion channel activity	2/205	170/16877	0.614394258	0.992898752	0.980923	KCNJ14/CACNA1I	WGCNAonly	0.968550933
CC	GO:0043197	dendritic spine	2/205	170/16877	0.614394258	0.992898752	0.980923	CDC42/SLC1A1	WGCNAonly	0.968550933
CC	GO:0005758	mitochondrial intermembrane space	1/205	78/16877	0.615356792	0.992898752	0.980923	CHCHD2	WGCNAonly	1.05547217
MF	GO:0030971	receptor tyrosine kinase binding	1/205	78/16877	0.615356792	0.992898752	0.980923	YWHAG	WGCNAonly	1.05547217
MF	GO:0016791	phosphatase activity	3/205	261/16877	0.617286981	0.992898752	0.980923	PPM1K/ACP2/PLPPR2	WGCNAonly	0.946285394
MF	GO:0022832	voltage-gated channel activity	2/205	171/16877	0.617589561	0.992898752	0.980923	KCNJ14/CACNA1I	WGCNAonly	0.962886892
MF	GO:0015370	solute:sodium symporter activity	1/205	79/16877	0.620050634	0.992898752	0.980923	SLC1A1	WGCNAonly	1.042111763
MF	GO:0019199	transmembrane receptor protein kinase activity	1/205	79/16877	0.620050634	0.992898752	0.980923	EPHA10	WGCNAonly	1.042111763
CC	GO:0030670	phagocytic vesicle membrane	1/205	79/16877	0.620050634	0.992898752	0.980923	ATP6V0E2	WGCNAonly	1.042111763
CC	GO:0035578	azurophil granule lumen	1/205	79/16877	0.620050634	0.992898752	0.980923	C6orf120	WGCNAonly	1.042111763
CC	GO:0044309	neuron spine	2/205	172/16877	0.620764606	0.992898752	0.980923	CDC42/SLC1A1	WGCNAonly	0.957288712
MF	GO:0008237	metallopeptidase activity	2/205	173/16877	0.623919408	0.992898752	0.980923	ADAMTS19/MIPEP	WGCNAonly	0.951755252
CC	GO:0005746	mitochondrial respirasome	1/205	80/16877	0.624687473	0.992898752	0.980923	NDUFV3	WGCNAonly	1.029085366
MF	GO:0008135	translation factor activity, RNA binding	1/205	80/16877	0.624687473	0.992898752	0.980923	EIF2S3B	WGCNAonly	1.029085366
MF	GO:1901981	phosphatidylinositol phosphate binding	2/205	176/16877	0.633262588	0.992898752	0.980923	PLEKHB2/SNX10	WGCNAonly	0.935532151
CC	GO:0032580	Golgi cisterna membrane	1/205	82/16877	0.633792888	0.992898752	0.980923	NSG2	WGCNAonly	1.003985723
MF	GO:0019787	ubiquitin-like protein transferase activity	5/205	447/16877	0.635833315	0.992898752	0.980923	CDC42/LONRF2/RNF180/STUB1/KCTD13	WGCNAonly	0.920881759
CC	GO:0000793	condensed chromosome	3/205	269/16877	0.637636223	0.992898752	0.980923	KIFAP3/CHMP5/SYCP2	WGCNAonly	0.918143077
MF	GO:0051117	ATPase binding	1/205	83/16877	0.638262817	0.992898752	0.980923	SNX10	WGCNAonly	0.991889509
CC	GO:0072686	mitotic spindle	2/205	178/16877	0.639390613	0.992898752	0.980923	CDC42/MAPRE3	WGCNAonly	0.925020554
MF	GO:0004175	endopeptidase activity	4/205	360/16877	0.639863484	0.992898752	0.980923	TMPRSS11D/ADAMTS19/MIPEP/SPPL2B	WGCNAonly	0.914742547
MF	GO:0008017	microtubule binding	3/205	270/16877	0.640126425	0.992898752	0.980923	MAPRE3/KIF21A/MX2	WGCNAonly	0.914742547
CC	GO:0045177	apical part of cell	5/205	450/16877	0.641682121	0.992898752	0.980923	CDC42/SNX10/ATP6V1B2/SLC1A1/AQP6	WGCNAonly	0.914742547
MF	GO:0001540	amyloid-beta binding	1/205	84/16877	0.642678449	0.992898752	0.980923	CHRNA7	WGCNAonly	0.980081301
MF	GO:0008013	beta-catenin binding	1/205	84/16877	0.642678449	0.992898752	0.980923	CDH26	WGCNAonly	0.980081301
CC	GO:1905369	endopeptidase complex	1/205	85/16877	0.64704044	0.992898752	0.980923	ECPAS	WGCNAonly	0.968550933
CC	GO:0001750	photoreceptor outer segment	1/205	86/16877	0.651349439	0.992898752	0.980923	KIFAP3	WGCNAonly	0.957288712
CC	GO:0008076	voltage-gated potassium channel complex	1/205	87/16877	0.655606086	0.992898752	0.980923	KCNJ14	WGCNAonly	0.946285394
CC	GO:0031970	organelle envelope lumen	1/205	87/16877	0.655606086	0.992898752	0.980923	CHCHD2	WGCNAonly	0.946285394
CC	GO:0045334	clathrin-coated endocytic vesicle	1/205	87/16877	0.655606086	0.992898752	0.980923	CLTA	WGCNAonly	0.946285394
CC	GO:0070469	respirasome	1/205	87/16877	0.655606086	0.992898752	0.980923	NDUFV3	WGCNAonly	0.946285394
MF	GO:0043178	alcohol binding	1/205	88/16877	0.659811015	0.992898752	0.980923	GRAMD1A	WGCNAonly	0.935532151
CC	GO:0045171	intercellular bridge	1/205	88/16877	0.659811015	0.992898752	0.980923	JPT1	WGCNAonly	0.935532151
CC	GO:0005796	Golgi lumen	1/205	89/16877	0.66396485	0.992898752	0.980923	SDC3	WGCNAonly	0.925020554
MF	GO:0016407	acetyltransferase activity	1/205	89/16877	0.66396485	0.992898752	0.980923	NAT14	WGCNAonly	0.925020554
MF	GO:0051213	dioxygenase activity	1/205	89/16877	0.66396485	0.992898752	0.980923	ALKBH6	WGCNAonly	0.925020554
MF	GO:0016755	aminoacyltransferase activity	5/205	463/16877	0.66635098	0.992898752	0.980923	CDC42/LONRF2/RNF180/STUB1/KCTD13	WGCNAonly	0.889058631
MF	GO:0015291	secondary active transmembrane transporter activity	3/205	281/16877	0.666728956	0.992898752	0.980923	SLC45A1/SLC25A4/SLC1A1	WGCNAonly	0.87893412
CC	GO:0035579	specific granule membrane	1/205	90/16877	0.66806821	0.992898752	0.980923	LAIR1	WGCNAonly	0.914742547
MF	GO:0005543	phospholipid binding	5/205	465/16877	0.670047282	0.992898752	0.980923	PLEKHB2/SNCA/SNX10/EPDR1/SERPINA5	WGCNAonly	0.885234723
CC	GO:0016528	sarcoplasm	1/205	91/16877	0.672121705	0.992898752	0.980923	SPOCK1	WGCNAonly	0.904690432
MF	GO:0008276	protein methyltransferase activity	1/205	93/16877	0.680081504	0.992898752	0.980923	EEF1AKMT2	WGCNAonly	0.885234723
MF	GO:0004722	protein serine/threonine phosphatase activity	1/205	94/16877	0.683988993	0.992898752	0.980923	PPM1K	WGCNAonly	0.875817333
CC	GO:0005902	microvillus	1/205	94/16877	0.683988993	0.992898752	0.980923	ATP6V1B2	WGCNAonly	0.875817333
CC	GO:0005938	cell cortex	3/205	290/16877	0.687415021	0.992898752	0.980923	RIMS3/SNCA/CLTA	WGCNAonly	0.851656854
MF	GO:0008170	N-methyltransferase activity	1/205	95/16877	0.687848985	0.992898752	0.980923	EEF1AKMT2	WGCNAonly	0.866598203
CC	GO:0000932	P-body	1/205	96/16877	0.691662056	0.992898752	0.980923	BTBD1	WGCNAonly	0.857571138
MF	GO:0043130	ubiquitin binding	1/205	96/16877	0.691662056	0.992898752	0.980923	UBAP1L	WGCNAonly	0.857571138
MF	GO:0005249	voltage-gated potassium channel activity	1/205	97/16877	0.695428773	0.992898752	0.980923	KCNJ14	WGCNAonly	0.848730199
MF	GO:0015171	amino acid transmembrane transporter activity	1/205	97/16877	0.695428773	0.992898752	0.980923	SLC1A1	WGCNAonly	0.848730199
CC	GO:0032587	ruffle membrane	1/205	97/16877	0.695428773	0.992898752	0.980923	SH3BGRL3	WGCNAonly	0.848730199
MF	GO:0031625	ubiquitin protein ligase binding	3/205	294/16877	0.696297395	0.992898752	0.980923	TNFRSF14/STUB1/ZNF675	WGCNAonly	0.840069686
CC	GO:0034705	potassium channel complex	1/205	98/16877	0.699149697	0.992898752	0.980923	KCNJ14	WGCNAonly	0.840069686
CC	GO:0030863	cortical cytoskeleton	1/205	101/16877	0.710043216	0.992898752	0.980923	RIMS3	WGCNAonly	0.815117121
MF	GO:0016887	ATP hydrolysis activity	4/205	395/16877	0.710350002	0.992898752	0.980923	ATP10B/ATP5F1C/KIF21A/DHX33	WGCNAonly	0.83368941
CC	GO:0043235	receptor complex	4/205	395/16877	0.710350002	0.992898752	0.980923	FCRL5/GABRG2/IL3RA/CHRNA7	WGCNAonly	0.83368941
MF	GO:0051015	actin filament binding	2/205	204/16877	0.711879415	0.992898752	0.980923	ITPRID2/MYO5A	WGCNAonly	0.807125777
MF	GO:0003730	mRNA 3'-UTR binding	1/205	102/16877	0.713586441	0.992898752	0.980923	LARP1	WGCNAonly	0.807125777
CC	GO:0062023	collagen-containing extracellular matrix	4/205	401/16877	0.721371653	0.992898752	0.980923	SDC3/SNORC/RARRES2/SERPINA5	WGCNAonly	0.821215255
CC	GO:0031985	Golgi cisterna	1/205	105/16877	0.723959661	0.992898752	0.980923	NSG2	WGCNAonly	0.784065041
CC	GO:0030684	preribosome	1/205	106/16877	0.727333634	0.992898752	0.980923	RRP7A	WGCNAonly	0.776668201
MF	GO:0035591	signaling adaptor activity	1/205	109/16877	0.73721129	0.992898752	0.980923	AIM2	WGCNAonly	0.755292012
CC	GO:0097733	photoreceptor cell cilium	1/205	109/16877	0.73721129	0.992898752	0.980923	KIFAP3	WGCNAonly	0.755292012
CC	GO:0044853	plasma membrane raft	1/205	111/16877	0.743597736	0.992898752	0.980923	CHRNA7	WGCNAonly	0.741683147
CC	GO:0022626	cytosolic ribosome	1/205	114/16877	0.752888943	0.992898752	0.980923	NHP2	WGCNAonly	0.722165169
MF	GO:0003779	actin binding	4/205	422/16877	0.757512754	0.992898752	0.980923	ITPRID2/SNCA/MYO5A/YWHAH	WGCNAonly	0.780349093
MF	GO:0032182	ubiquitin-like protein binding	1/205	116/16877	0.758896161	0.992898752	0.980923	UBAP1L	WGCNAonly	0.709714045
MF	GO:0003729	mRNA binding	3/205	326/16877	0.760583695	0.992898752	0.980923	LARP1/UPF3A/DHX33	WGCNAonly	0.757608858
CC	GO:1905368	peptidase complex	1/205	118/16877	0.764758041	0.992898752	0.980923	ECPAS	WGCNAonly	0.697684994
CC	GO:0097731	9+0 non-motile cilium	1/205	119/16877	0.767635576	0.992898752	0.980923	KIFAP3	WGCNAonly	0.691822095
MF	GO:0005267	potassium channel activity	1/205	120/16877	0.770478081	0.992898752	0.980923	KCNJ14	WGCNAonly	0.686056911
MF	GO:1990782	protein tyrosine kinase binding	1/205	121/16877	0.773285982	0.992898752	0.980923	YWHAG	WGCNAonly	0.680387019
MF	GO:0042393	histone binding	2/205	235/16877	0.782020711	0.992898752	0.980923	SNCA/NPM2	WGCNAonly	0.700653866
CC	GO:0005793	endoplasmic reticulum-Golgi intermediate compartment	1/205	128/16877	0.792006942	0.992898752	0.980923	ECPAS	WGCNAonly	0.643178354
MF	GO:0019838	growth factor binding	1/205	128/16877	0.792006942	0.992898752	0.980923	API5	WGCNAonly	0.643178354
MF	GO:0140098	catalytic activity, acting on RNA	3/205	345/16877	0.793283921	0.992898752	0.980923	MARS2/DHX33/AARSD1	WGCNAonly	0.715885472
MF	GO:0042578	phosphoric ester hydrolase activity	3/205	348/16877	0.79809421	0.992898752	0.980923	PPM1K/ACP2/PLPPR2	WGCNAonly	0.709714045
CC	GO:0030018	Z disc	1/205	131/16877	0.799551508	0.992898752	0.980923	STUB1	WGCNAonly	0.628449078
MF	GO:0002020	protease binding	1/205	132/16877	0.802005345	0.992898752	0.980923	SERPINA5	WGCNAonly	0.623688101
MF	GO:0016922	nuclear receptor binding	1/205	132/16877	0.802005345	0.992898752	0.980923	YWHAH	WGCNAonly	0.623688101
CC	GO:1902554	serine/threonine protein kinase complex	1/205	133/16877	0.804429286	0.992898752	0.980923	PRKAR1B	WGCNAonly	0.618998716
MF	GO:0015297	antiporter activity	1/205	134/16877	0.806823696	0.992898752	0.980923	SLC25A4	WGCNAonly	0.614379323
CC	GO:0098791	Golgi apparatus subcompartment	3/205	355/16877	0.808957084	0.992898752	0.980923	NSG2/CLTA/OPTN	WGCNAonly	0.695719684
CC	GO:0005795	Golgi stack	1/205	135/16877	0.809188932	0.992898752	0.980923	NSG2	WGCNAonly	0.609828365
MF	GO:0008514	organic anion transmembrane transporter activity	2/205	250/16877	0.810273233	0.992898752	0.980923	SLC25A4/SLC1A1	WGCNAonly	0.658614634
MF	GO:0004713	protein tyrosine kinase activity	1/205	138/16877	0.816113111	0.992898752	0.980923	EPHA10	WGCNAonly	0.596571227
CC	GO:0005930	axoneme	1/205	138/16877	0.816113111	0.992898752	0.980923	KIFAP3	WGCNAonly	0.596571227
MF	GO:0019903	protein phosphatase binding	1/205	139/16877	0.818365146	0.992898752	0.980923	KIFAP3	WGCNAonly	0.592279347
CC	GO:0097014	ciliary plasm	1/205	139/16877	0.818365146	0.992898752	0.980923	KIFAP3	WGCNAonly	0.592279347
MF	GO:0030246	carbohydrate binding	2/205	256/16877	0.820633969	0.992898752	0.980923	GALNT17/FAM3A	WGCNAonly	0.643178354
MF	GO:0019842	vitamin binding	1/205	141/16877	0.822787207	0.992898752	0.980923	TKT	WGCNAonly	0.583878222
CC	GO:0036126	sperm flagellum	1/205	141/16877	0.822787207	0.992898752	0.980923	TSSK4	WGCNAonly	0.583878222
CC	GO:0000781	chromosome, telomeric region	1/205	145/16877	0.831312472	0.992898752	0.980923	NHP2	WGCNAonly	0.567771236
CC	GO:0031674	I band	1/205	145/16877	0.831312472	0.992898752	0.980923	STUB1	WGCNAonly	0.567771236
CC	GO:1902911	protein kinase complex	1/205	147/16877	0.835420782	0.992898752	0.980923	PRKAR1B	WGCNAonly	0.560046458
MF	GO:0004386	helicase activity	1/205	149/16877	0.839429512	0.992898752	0.980923	DHX33	WGCNAonly	0.552529055
MF	GO:0005178	integrin binding	1/205	149/16877	0.839429512	0.992898752	0.980923	CDH26	WGCNAonly	0.552529055
CC	GO:0005635	nuclear envelope	4/205	481/16877	0.83978626	0.992898752	0.980923	CLCC1/RNF180/CHMP5/MX2	WGCNAonly	0.684630597
MF	GO:0035091	phosphatidylinositol binding	2/205	268/16877	0.839851906	0.992898752	0.980923	PLEKHB2/SNX10	WGCNAonly	0.614379323
MF	GO:0008201	heparin binding	1/205	150/16877	0.841397288	0.992898752	0.980923	SERPINA5	WGCNAonly	0.548845528
CC	GO:0097730	non-motile cilium	1/205	150/16877	0.841397288	0.992898752	0.980923	KIFAP3	WGCNAonly	0.548845528
CC	GO:0042581	specific granule	1/205	151/16877	0.843341064	0.992898752	0.980923	LAIR1	WGCNAonly	0.54521079
MF	GO:0004252	serine-type endopeptidase activity	1/205	155/16877	0.850881958	0.992898752	0.980923	TMPRSS11D	WGCNAonly	0.531140834
CC	GO:0016324	apical plasma membrane	3/205	387/16877	0.85254651	0.992898752	0.980923	ATP6V1B2/SLC1A1/AQP6	WGCNAonly	0.638192475
MF	GO:0008757	S-adenosylmethionine-dependent methyltransferase activity	1/205	156/16877	0.852710041	0.992898752	0.980923	EEF1AKMT2	WGCNAonly	0.527736085
CC	GO:0009898	cytoplasmic side of plasma membrane	1/205	156/16877	0.852710041	0.992898752	0.980923	GNG3	WGCNAonly	0.527736085
MF	GO:0015079	potassium ion transmembrane transporter activity	1/205	156/16877	0.852710041	0.992898752	0.980923	KCNJ14	WGCNAonly	0.527736085
CC	GO:0036064	ciliary basal body	1/205	157/16877	0.85451582	0.992898752	0.980923	KIFAP3	WGCNAonly	0.524374709
CC	GO:0045121	membrane raft	2/205	279/16877	0.855817189	0.992898752	0.980923	SLC1A1/CHRNA7	WGCNAonly	0.590156482
CC	GO:0098857	membrane microdomain	2/205	280/16877	0.857194504	0.992898752	0.980923	SLC1A1/CHRNA7	WGCNAonly	0.58804878
CC	GO:0097729	9+2 motile cilium	1/205	161/16877	0.861521275	0.992898752	0.980923	TSSK4	WGCNAonly	0.511346766
CC	GO:0000776	kinetochore	1/205	164/16877	0.866554132	0.992898752	0.980923	CHMP5	WGCNAonly	0.501992861
MF	GO:0004721	phosphoprotein phosphatase activity	1/205	168/16877	0.872982552	0.992898752	0.980923	PPM1K	WGCNAonly	0.49004065
CC	GO:0016607	nuclear speck	3/205	407/16877	0.875181791	0.992898752	0.980923	PQBP1/API5/TMEM179B	WGCNAonly	0.606831665
CC	GO:0000922	spindle pole	1/205	170/16877	0.876080237	0.992898752	0.980923	BEX4	WGCNAonly	0.484275466
MF	GO:0008236	serine-type peptidase activity	1/205	172/16877	0.879102737	0.992898752	0.980923	TMPRSS11D	WGCNAonly	0.478644356
MF	GO:0046943	carboxylic acid transmembrane transporter activity	1/205	173/16877	0.880586361	0.992898752	0.980923	SLC1A1	WGCNAonly	0.475877626
MF	GO:0042277	peptide binding	2/205	299/16877	0.881185403	0.992898752	0.980923	CLTA/CHRNA7	WGCNAonly	0.550681132
MF	GO:0005342	organic acid transmembrane transporter activity	1/205	174/16877	0.882051866	0.992898752	0.980923	SLC1A1	WGCNAonly	0.473142697
CC	GO:0000779	condensed chromosome, centromeric region	1/205	175/16877	0.883499472	0.992898752	0.980923	CHMP5	WGCNAonly	0.470439024
MF	GO:0017171	serine hydrolase activity	1/205	176/16877	0.884929397	0.992898752	0.980923	TMPRSS11D	WGCNAonly	0.467766075
CC	GO:0005788	endoplasmic reticulum lumen	2/205	303/16877	0.885739165	0.992898752	0.980923	PDIA2/CES2	WGCNAonly	0.543411414
MF	GO:0140030	modification-dependent protein binding	1/205	182/16877	0.893149497	0.992898752	0.980923	OPTN	WGCNAonly	0.452345216
MF	GO:0019902	phosphatase binding	1/205	183/16877	0.894461528	0.992898752	0.980923	KIFAP3	WGCNAonly	0.449873384
CC	GO:0005912	adherens junction	1/205	186/16877	0.8983022	0.992898752	0.980923	CDH26	WGCNAonly	0.442617362
CC	GO:0098802	plasma membrane signaling receptor complex	1/205	187/16877	0.899551259	0.992898752	0.980923	CHRNA7	WGCNAonly	0.440250424
MF	GO:0030545	signaling receptor regulator activity	3/205	433/16877	0.899999162	0.992898752	0.980923	SEMA4F/LY6H/DKK3	WGCNAonly	0.570393736
MF	GO:0008168	methyltransferase activity	1/205	194/16877	0.907877439	0.992898752	0.980923	EEF1AKMT2	WGCNAonly	0.424365099
CC	GO:0005681	spliceosomal complex	1/205	195/16877	0.909009437	0.992898752	0.980923	API5	WGCNAonly	0.422188868
CC	GO:0030666	endocytic vesicle membrane	1/205	195/16877	0.909009437	0.992898752	0.980923	ATP6V0E2	WGCNAonly	0.422188868
MF	GO:0140993	histone modifying activity	1/205	197/16877	0.911232073	0.992898752	0.980923	EEF1AKMT2	WGCNAonly	0.417902687
MF	GO:0005516	calmodulin binding	1/205	199/16877	0.913400675	0.992898752	0.980923	MYO5A	WGCNAonly	0.41370266
CC	GO:0030027	lamellipodium	1/205	199/16877	0.913400675	0.992898752	0.980923	RAC3	WGCNAonly	0.41370266
MF	GO:0016741	transferase activity, transferring one-carbon groups	1/205	205/16877	0.919595192	0.992898752	0.980923	EEF1AKMT2	WGCNAonly	0.401594289
MF	GO:0140297	DNA-binding transcription factor binding	3/205	460/16877	0.921002238	0.992898752	0.980923	CHCHD2/DHX33/YWHAH	WGCNAonly	0.536914104
CC	GO:0005741	mitochondrial outer membrane	1/205	207/16877	0.921560419	0.992898752	0.980923	MIGA2	WGCNAonly	0.397714151
MF	GO:0005539	glycosaminoglycan binding	1/205	210/16877	0.924418989	0.992898752	0.980923	SERPINA5	WGCNAonly	0.39203252
CC	GO:0030017	sarcomere	1/205	216/16877	0.929828817	0.992898752	0.980923	STUB1	WGCNAonly	0.381142728
MF	GO:0001664	G protein-coupled receptor binding	1/205	222/16877	0.934853181	0.992898752	0.980923	STUB1	WGCNAonly	0.370841573
MF	GO:0005085	guanyl-nucleotide exchange factor activity	1/205	223/16877	0.935655048	0.992898752	0.980923	ECT2L	WGCNAonly	0.369178607
CC	GO:0098687	chromosomal region	2/205	365/16877	0.938526102	0.992898752	0.980923	NHP2/CHMP5	WGCNAonly	0.451105914
CC	GO:0000775	chromosome, centromeric region	1/205	233/16877	0.943152777	0.992898752	0.980923	CHMP5	WGCNAonly	0.353334031
CC	GO:0031514	motile cilium	1/205	233/16877	0.943152777	0.992898752	0.980923	TSSK4	WGCNAonly	0.353334031
CC	GO:0090575	RNA polymerase II transcription regulator complex	1/205	233/16877	0.943152777	0.992898752	0.980923	DRAP1	WGCNAonly	0.353334031
CC	GO:0005911	cell-cell junction	3/205	497/16877	0.94328867	0.992898752	0.980923	CDC42/CDH26/YWHAH	WGCNAonly	0.496942631
CC	GO:0031968	organelle outer membrane	1/205	234/16877	0.94385295	0.992898752	0.980923	MIGA2	WGCNAonly	0.351824057
CC	GO:0019867	outer membrane	1/205	236/16877	0.945227654	0.992898752	0.980923	MIGA2	WGCNAonly	0.348842497
CC	GO:0030016	myofibril	1/205	236/16877	0.945227654	0.992898752	0.980923	STUB1	WGCNAonly	0.348842497
CC	GO:0043292	contractile fiber	1/205	245/16877	0.951010836	0.992898752	0.980923	STUB1	WGCNAonly	0.336027875
MF	GO:0001227	DNA-binding transcription repressor activity, RNA polymerase II-specific	1/205	255/16877	0.956726386	0.99383658	0.981849516	ZNF205	WGCNAonly	0.322850311
MF	GO:0001217	DNA-binding transcription repressor activity	1/205	264/16877	0.961300434	0.99383658	0.981849516	ZNF205	WGCNAonly	0.31184405
MF	GO:0003713	transcription coactivator activity	1/205	264/16877	0.961300434	0.99383658	0.981849516	PQBP1	WGCNAonly	0.31184405
CC	GO:0009925	basal plasma membrane	1/205	279/16877	0.967879262	0.99383658	0.981849516	SVOP	WGCNAonly	0.295078241
CC	GO:0061695	transferase complex, transferring phosphorus-containing groups	1/205	285/16877	0.970187618	0.99383658	0.981849516	PRKAR1B	WGCNAonly	0.288866068
MF	GO:0001228	DNA-binding transcription activator activity, RNA polymerase II-specific	2/205	441/16877	0.972096405	0.99383658	0.981849516	ZNF594/ZNF836	WGCNAonly	0.373364305
MF	GO:0001216	DNA-binding transcription activator activity	2/205	447/16877	0.973814124	0.994317378	0.982324515	ZNF594/ZNF836	WGCNAonly	0.368352704
CC	GO:0045178	basal part of cell	1/205	298/16877	0.97463818	0.994317378	0.982324515	SVOP	WGCNAonly	0.276264528
CC	GO:0031965	nuclear membrane	1/205	306/16877	0.977041534	0.994658646	0.982661667	CLCC1	WGCNAonly	0.269041926
MF	GO:0061629	RNA polymerase II-specific DNA-binding transcription factor binding	1/205	332/16877	0.983393595	0.996367125	0.984349539	YWHAH	WGCNAonly	0.247972377
MF	GO:0106310	protein serine kinase activity	1/205	354/16877	0.987379526	0.997449394	0.985418754	TSSK4	WGCNAonly	0.232561665
MF	GO:0048018	receptor ligand activity	1/205	389/16877	0.991850897	0.997449394	0.985418754	SEMA4F	WGCNAonly	0.211637093
MF	GO:0030546	signaling receptor activator activity	1/205	395/16877	0.992440318	0.997449394	0.985418754	SEMA4F	WGCNAonly	0.208422353
MF	GO:0004674	protein serine/threonine kinase activity	1/205	418/16877	0.994332364	0.997449394	0.985418754	TSSK4	WGCNAonly	0.196954137
MF	GO:0030695	GTPase regulator activity	1/205	469/16877	0.997012045	0.997525795	0.985494234	ECT2L	WGCNAonly	0.175536949
MF	GO:0060589	nucleoside-triphosphatase regulator activity	1/205	469/16877	0.997012045	0.997525795	0.985494234	ECT2L	WGCNAonly	0.175536949
CC	GO:0005667	transcription regulator complex	1/205	477/16877	0.997298015	0.997525795	0.985494234	DRAP1	WGCNAonly	0.172592933
MF	GO:0003712	transcription coregulator activity	1/205	482/16877	0.997462739	0.997525795	0.985494234	PQBP1	WGCNAonly	0.17080255
BP	GO:0006163	purine nucleotide metabolic process	17/205	500/16877	0.000133621	0.129070302	0.127513533	ACOT7/NUDT17/IDH1/TKT/SNCA/PAPSS1/GUCY1A1/ELOVL4/ATP6V1B2/ATP5F1C/PGAM1/SUCLA2/QPRT/MVD/ATP5MC1/ATP5F1D/NDUFV3	WGCNAonly	2.799112195
BP	GO:0009260	ribonucleotide biosynthetic process	10/205	203/16877	0.000192541	0.129070302	0.127513533	ACOT7/SNCA/PAPSS1/GUCY1A1/ELOVL4/RFK/ATP5F1C/ATP5MC1/ATP5F1D/NDUFV3	WGCNAonly	4.055508831
BP	GO:0046390	ribose phosphate biosynthetic process	10/205	209/16877	0.000243569	0.129070302	0.127513533	ACOT7/SNCA/PAPSS1/GUCY1A1/ELOVL4/RFK/ATP5F1C/ATP5MC1/ATP5F1D/NDUFV3	WGCNAonly	3.93908274
BP	GO:0019693	ribose phosphate metabolic process	15/205	444/16877	0.000356083	0.129070302	0.127513533	ACOT7/TKT/SNCA/PAPSS1/GUCY1A1/ELOVL4/ATP6V1B2/RFK/ATP5F1C/PGAM1/SUCLA2/MVD/ATP5MC1/ATP5F1D/NDUFV3	WGCNAonly	2.7813118
BP	GO:0009165	nucleotide biosynthetic process	11/205	265/16877	0.000407824	0.129070302	0.127513533	ACOT7/SNCA/PAPSS1/GUCY1A1/ELOVL4/RFK/ATP5F1C/QPRT/ATP5MC1/ATP5F1D/NDUFV3	WGCNAonly	3.417340083
BP	GO:1901293	nucleoside phosphate biosynthetic process	11/205	267/16877	0.000434478	0.129070302	0.127513533	ACOT7/SNCA/PAPSS1/GUCY1A1/ELOVL4/RFK/ATP5F1C/QPRT/ATP5MC1/ATP5F1D/NDUFV3	WGCNAonly	3.39174203
BP	GO:0009152	purine ribonucleotide biosynthetic process	9/205	188/16877	0.000494835	0.129070302	0.127513533	ACOT7/SNCA/PAPSS1/GUCY1A1/ELOVL4/ATP5F1C/ATP5MC1/ATP5F1D/NDUFV3	WGCNAonly	3.941177997
BP	GO:0006164	purine nucleotide biosynthetic process	10/205	231/16877	0.000537793	0.129070302	0.127513533	ACOT7/SNCA/PAPSS1/GUCY1A1/ELOVL4/ATP5F1C/QPRT/ATP5MC1/ATP5F1D/NDUFV3	WGCNAonly	3.563932003
BP	GO:0072522	purine-containing compound biosynthetic process	10/205	239/16877	0.00070004	0.13118501	0.129602735	ACOT7/SNCA/PAPSS1/GUCY1A1/ELOVL4/ATP5F1C/QPRT/ATP5MC1/ATP5F1D/NDUFV3	WGCNAonly	3.444637208
BP	GO:0009259	ribonucleotide metabolic process	14/205	431/16877	0.000819906	0.13118501	0.129602735	ACOT7/SNCA/PAPSS1/GUCY1A1/ELOVL4/ATP6V1B2/RFK/ATP5F1C/PGAM1/SUCLA2/MVD/ATP5MC1/ATP5F1D/NDUFV3	WGCNAonly	2.67418935
BP	GO:0009150	purine ribonucleotide metabolic process	13/205	411/16877	0.00158864	0.217870642	0.215242816	ACOT7/SNCA/PAPSS1/GUCY1A1/ELOVL4/ATP6V1B2/ATP5F1C/PGAM1/SUCLA2/MVD/ATP5MC1/ATP5F1D/NDUFV3	WGCNAonly	2.604011631
BP	GO:0048167	regulation of synaptic plasticity	8/205	197/16877	0.002852355	0.302693286	0.29904238	RIMS3/SNCA/PRKAR1B/YWHAG/SLC1A1/CHRNA7/YWHAH/LARGE1	WGCNAonly	3.343221493
BP	GO:0050806	positive regulation of synaptic transmission	7/205	156/16877	0.002988095	0.302693286	0.29904238	RIMS3/SNCA/PRKAR1B/SLC1A1/CHRNA7/KCTD13/LARGE1	WGCNAonly	3.694152595
BP	GO:0033865	nucleoside bisphosphate metabolic process	6/205	118/16877	0.003188549	0.302693286	0.29904238	ACOT7/SNCA/PAPSS1/ELOVL4/SUCLA2/MVD	WGCNAonly	4.186109963
BP	GO:0033875	ribonucleoside bisphosphate metabolic process	6/205	118/16877	0.003188549	0.302693286	0.29904238	ACOT7/SNCA/PAPSS1/ELOVL4/SUCLA2/MVD	WGCNAonly	4.186109963
BP	GO:0034032	purine nucleoside bisphosphate metabolic process	6/205	118/16877	0.003188549	0.302693286	0.29904238	ACOT7/SNCA/PAPSS1/ELOVL4/SUCLA2/MVD	WGCNAonly	4.186109963
BP	GO:0006584	catecholamine metabolic process	4/205	52/16877	0.003629455	0.302693286	0.29904238	SNCA/RNF180/MTPN/SLC1A1	WGCNAonly	6.332833021
BP	GO:0009712	catechol-containing compound metabolic process	4/205	52/16877	0.003629455	0.302693286	0.29904238	SNCA/RNF180/MTPN/SLC1A1	WGCNAonly	6.332833021
BP	GO:0033866	nucleoside bisphosphate biosynthetic process	4/205	55/16877	0.0044452	0.302693286	0.29904238	ACOT7/SNCA/PAPSS1/ELOVL4	WGCNAonly	5.987405765
BP	GO:0034030	ribonucleoside bisphosphate biosynthetic process	4/205	55/16877	0.0044452	0.302693286	0.29904238	ACOT7/SNCA/PAPSS1/ELOVL4	WGCNAonly	5.987405765
BP	GO:0034033	purine nucleoside bisphosphate biosynthetic process	4/205	55/16877	0.0044452	0.302693286	0.29904238	ACOT7/SNCA/PAPSS1/ELOVL4	WGCNAonly	5.987405765
BP	GO:0060291	long-term synaptic potentiation	5/205	90/16877	0.004803947	0.302693286	0.29904238	SNCA/PRKAR1B/SLC1A1/CHRNA7/LARGE1	WGCNAonly	4.573712737
BP	GO:0009060	aerobic respiration	7/205	172/16877	0.005101172	0.302693286	0.29904238	IDH1/SNCA/CHCHD2/ATP5F1C/SUCLA2/ATP5F1D/NDUFV3	WGCNAonly	3.350510493
BP	GO:0006637	acyl-CoA metabolic process	5/205	93/16877	0.005517846	0.302693286	0.29904238	ACOT7/SNCA/ELOVL4/SUCLA2/MVD	WGCNAonly	4.426173617
BP	GO:0035383	thioester metabolic process	5/205	93/16877	0.005517846	0.302693286	0.29904238	ACOT7/SNCA/ELOVL4/SUCLA2/MVD	WGCNAonly	4.426173617
BP	GO:0015986	proton motive force-driven ATP synthesis	4/205	62/16877	0.006808707	0.344884288	0.340724499	ATP5F1C/ATP5MC1/ATP5F1D/NDUFV3	WGCNAonly	5.31140834
BP	GO:1902600	proton transmembrane transport	6/205	144/16877	0.008331894	0.399930905	0.395107177	SLC25A4/ATP6V0E2/ATP6V1B2/ATP5F1C/ATP5MC1/ATP5F1D	WGCNAonly	3.430284553
BP	GO:0043112	receptor metabolic process	4/205	70/16877	0.01038444	0.474717248	0.468991492	SNCA/AP1AR/CHMP5/OPTN	WGCNAonly	4.704390244
BP	GO:0050804	modulation of chemical synaptic transmission	12/205	463/16877	0.011205829	0.49675235	0.490760819	RIMS3/FER1L5/SNCA/GUCY1A1/PRKAR1B/YWHAG/SLC1A1/GRID1/CHRNA7/KCTD13/YWHAH/LARGE1	WGCNAonly	2.133740715
BP	GO:0099177	regulation of trans-synaptic signaling	12/205	464/16877	0.011383908	0.49675235	0.490760819	RIMS3/FER1L5/SNCA/GUCY1A1/PRKAR1B/YWHAG/SLC1A1/GRID1/CHRNA7/KCTD13/YWHAH/LARGE1	WGCNAonly	2.129142136
BP	GO:0006790	sulfur compound metabolic process	9/205	302/16877	0.01171396	0.499795627	0.49376739	ACOT7/IDH1/SNCA/PAPSS1/ELOVL4/SLC1A1/B3GNT4/SUCLA2/MVD	WGCNAonly	2.453448554
BP	GO:0006091	generation of precursor metabolites and energy	12/205	469/16877	0.012307333	0.50891551	0.502777275	IDH1/TKT/QDPR/SNCA/SLC25A4/NQO2/CHCHD2/ATP5F1C/PGAM1/SUCLA2/ATP5F1D/NDUFV3	WGCNAonly	2.106443393
BP	GO:0006612	protein targeting to membrane	5/205	114/16877	0.012722888	0.50891551	0.502777275	SRPRB/SLC1A1/GOLGA7B/ARL6IP1/LARGE1	WGCNAonly	3.610825845
BP	GO:0016239	positive regulation of macroautophagy	4/205	77/16877	0.014358651	0.55561806	0.548916526	SLC25A4/LARP1/OPTN/STUB1	WGCNAonly	4.276718404
BP	GO:0045333	cellular respiration	7/205	215/16877	0.01619688	0.575889069	0.568943039	IDH1/SNCA/CHCHD2/ATP5F1C/SUCLA2/ATP5F1D/NDUFV3	WGCNAonly	2.680408395
BP	GO:0006119	oxidative phosphorylation	5/205	123/16877	0.01717298	0.599493113	0.592262385	SNCA/CHCHD2/ATP5F1C/ATP5F1D/NDUFV3	WGCNAonly	3.346619076
BP	GO:0016241	regulation of macroautophagy	6/205	170/16877	0.017744113	0.608369588	0.601031797	SLC25A4/LARP1/ATP6V0E2/ATP6V1B2/OPTN/STUB1	WGCNAonly	2.905652798
BP	GO:0006754	ATP biosynthetic process	4/205	84/16877	0.019183282	0.644848696	0.637070916	ATP5F1C/ATP5MC1/ATP5F1D/NDUFV3	WGCNAonly	3.920325203
BP	GO:0009791	post-embryonic development	4/205	85/16877	0.019944735	0.644848696	0.637070916	SCN9A/GABRG2/ALDH5A1/LARGE1	WGCNAonly	3.87420373
BP	GO:0046165	alcohol biosynthetic process	5/205	130/16877	0.021272355	0.648300352	0.64048094	QDPR/SNCA/DKK3/PTS/MVD	WGCNAonly	3.16641651
BP	GO:0072384	organelle transport along microtubule	4/205	88/16877	0.022339969	0.670199065	0.662115524	CDC42/KIFAP3/AP3M2/BORCS7	WGCNAonly	3.742128603
BP	GO:0043648	dicarboxylic acid metabolic process	4/205	90/16877	0.024030169	0.692945156	0.684587265	IDH1/ALDH5A1/SUCLA2/QPRT	WGCNAonly	3.65897019
BP	GO:0046902	regulation of mitochondrial membrane permeability	3/205	52/16877	0.025247158	0.692945156	0.684587265	PPM1K/SLC25A4/ZNF205	WGCNAonly	4.749624765
BP	GO:0048813	dendrite morphogenesis	5/205	137/16877	0.025962564	0.692945156	0.684587265	CDC42/PQBP1/ZNF365/CHRNA7/YWHAH	WGCNAonly	3.004628805
BP	GO:0050829	defense response to Gram-negative bacterium	3/205	53/16877	0.026528648	0.692945156	0.684587265	TNFRSF14/RARRES2/OPTN	WGCNAonly	4.660009204
BP	GO:0006576	biogenic amine metabolic process	4/205	93/16877	0.026707261	0.692945156	0.684587265	SNCA/RNF180/MTPN/SLC1A1	WGCNAonly	3.540938893
BP	GO:0009206	purine ribonucleoside triphosphate biosynthetic process	4/205	94/16877	0.027637735	0.694781708	0.686401666	ATP5F1C/ATP5MC1/ATP5F1D/NDUFV3	WGCNAonly	3.503269331
BP	GO:0009145	purine nucleoside triphosphate biosynthetic process	4/205	95/16877	0.028587372	0.694781708	0.686401666	ATP5F1C/ATP5MC1/ATP5F1D/NDUFV3	WGCNAonly	3.466392811
BP	GO:0033555	multicellular organismal response to stress	4/205	95/16877	0.028587372	0.694781708	0.686401666	SCN9A/PRKAR1B/SLC1A1/LARGE1	WGCNAonly	3.466392811
BP	GO:0042776	proton motive force-driven mitochondrial ATP synthesis	3/205	55/16877	0.029194357	0.700664557	0.692213559	ATP5F1C/ATP5F1D/NDUFV3	WGCNAonly	4.490554324
BP	GO:0046173	polyol biosynthetic process	3/205	57/16877	0.031996529	0.701736276	0.693272352	QDPR/SNCA/PTS	WGCNAonly	4.332991014
BP	GO:0051932	synaptic transmission, GABAergic	3/205	57/16877	0.031996529	0.701736276	0.693272352	GABRG2/ALDH5A1/RAC3	WGCNAonly	4.332991014
BP	GO:0060078	regulation of postsynaptic membrane potential	5/205	145/16877	0.032077435	0.701736276	0.693272352	SNCA/GABRG2/PRKAR1B/GRID1/CHRNA7	WGCNAonly	2.838856182
BP	GO:0000423	mitophagy	3/205	58/16877	0.033448545	0.701736276	0.693272352	SLC25A4/OPTN/STUB1	WGCNAonly	4.258284272
BP	GO:0099518	vesicle cytoskeletal trafficking	3/205	58/16877	0.033448545	0.701736276	0.693272352	KIFAP3/AP3M2/MYO5A	WGCNAonly	4.258284272
BP	GO:0006892	post-Golgi vesicle-mediated transport	4/205	100/16877	0.033624863	0.701736276	0.693272352	AP1AR/OPTN/VTI1B/MYO5A	WGCNAonly	3.293073171
BP	GO:0009201	ribonucleoside triphosphate biosynthetic process	4/205	100/16877	0.033624863	0.701736276	0.693272352	ATP5F1C/ATP5MC1/ATP5F1D/NDUFV3	WGCNAonly	3.293073171
BP	GO:0046034	ATP metabolic process	6/205	198/16877	0.03410832	0.704171762	0.695678462	ATP6V1B2/ATP5F1C/PGAM1/ATP5MC1/ATP5F1D/NDUFV3	WGCNAonly	2.494752402
BP	GO:0006605	protein targeting	8/205	310/16877	0.035956361	0.734427797	0.725569567	SRPRB/YWHAG/SLC1A1/GOLGA7B/MIPEP/ARL6IP1/YWHAB/LARGE1	WGCNAonly	2.124563336
BP	GO:0019674	NAD metabolic process	3/205	61/16877	0.038006819	0.760136383	0.750968072	NUDT17/PGAM1/QPRT	WGCNAonly	4.048860456
BP	GO:0010951	negative regulation of endopeptidase activity	4/205	105/16877	0.039147993	0.773477438	0.764148214	SNCA/SPOCK1/SERPINA5/ARL6IP1	WGCNAonly	3.136260163
BP	GO:1900024	regulation of substrate adhesion-dependent cell spreading	3/205	62/16877	0.039593164	0.773477438	0.764148214	CDC42/AP1AR/RAC3	WGCNAonly	3.983556255
BP	GO:0022900	electron transport chain	5/205	154/16877	0.039952292	0.773477438	0.764148214	QDPR/SNCA/NQO2/CHCHD2/NDUFV3	WGCNAonly	2.672949002
BP	GO:0015800	acidic amino acid transport	3/205	63/16877	0.041212695	0.773477438	0.764148214	SNCA/SLC1A1/ARL6IP1	WGCNAonly	3.920325203
BP	GO:0090559	regulation of membrane permeability	3/205	63/16877	0.041212695	0.773477438	0.764148214	PPM1K/SLC25A4/ZNF205	WGCNAonly	3.920325203
BP	GO:0007006	mitochondrial membrane organization	4/205	107/16877	0.041493842	0.773477438	0.764148214	PPM1K/SNCA/SLC25A4/ZNF205	WGCNAonly	3.077638477
BP	GO:0033209	tumor necrosis factor-mediated signaling pathway	4/205	107/16877	0.041493842	0.773477438	0.764148214	TNFRSF14/AIM2/SPPL2B/ZNF675	WGCNAonly	3.077638477
BP	GO:0009142	nucleoside triphosphate biosynthetic process	4/205	108/16877	0.042696064	0.788057955	0.77855287	ATP5F1C/ATP5MC1/ATP5F1D/NDUFV3	WGCNAonly	3.049141825
BP	GO:0019362	pyridine nucleotide metabolic process	5/205	158/16877	0.043797869	0.788057955	0.77855287	NUDT17/IDH1/TKT/PGAM1/QPRT	WGCNAonly	2.605279407
BP	GO:0046496	nicotinamide nucleotide metabolic process	5/205	158/16877	0.043797869	0.788057955	0.77855287	NUDT17/IDH1/TKT/PGAM1/QPRT	WGCNAonly	2.605279407
BP	GO:0018958	phenol-containing compound metabolic process	4/205	109/16877	0.043917813	0.788057955	0.77855287	SNCA/RNF180/MTPN/SLC1A1	WGCNAonly	3.021168047
BP	GO:0048857	neural nucleus development	3/205	65/16877	0.044550578	0.78901128	0.779494696	CDC42/YWHAH/LARGE1	WGCNAonly	3.799699812
BP	GO:0044272	sulfur compound biosynthetic process	5/205	159/16877	0.044792828	0.78901128	0.779494696	SNCA/PAPSS1/ELOVL4/SLC1A1/B3GNT4	WGCNAonly	2.588894002
BP	GO:0009308	amine metabolic process	4/205	111/16877	0.046419852	0.795768899	0.786170809	SNCA/RNF180/MTPN/SLC1A1	WGCNAonly	2.966732586
BP	GO:0010466	negative regulation of peptidase activity	4/205	111/16877	0.046419852	0.795768899	0.786170809	SNCA/SPOCK1/SERPINA5/ARL6IP1	WGCNAonly	2.966732586
BP	GO:0032481	positive regulation of type I interferon production	3/205	67/16877	0.048018894	0.808739262	0.798984732	PQBP1/OAS1/DHX33	WGCNAonly	3.686275937
BP	GO:0016236	macroautophagy	8/205	331/16877	0.049504437	0.81306986	0.803263096	SLC25A4/LARP1/ATP6V0E2/ATP6V1B2/CHMP5/OPTN/VTI1B/STUB1	WGCNAonly	1.989772309
BP	GO:0015698	inorganic anion transport	5/205	164/16877	0.049969918	0.81306986	0.803263096	CLCC1/GABRG2/OSTM1/SLC1A1/AQP6	WGCNAonly	2.509964307
BP	GO:0072524	pyridine-containing compound metabolic process	5/205	164/16877	0.049969918	0.81306986	0.803263096	NUDT17/IDH1/TKT/PGAM1/QPRT	WGCNAonly	2.509964307
BP	GO:0009205	purine ribonucleoside triphosphate metabolic process	6/205	220/16877	0.052225462	0.842629301	0.832466009	ATP6V1B2/ATP5F1C/PGAM1/ATP5MC1/ATP5F1D/NDUFV3	WGCNAonly	2.245277162
BP	GO:0010822	positive regulation of mitochondrion organization	3/205	70/16877	0.053462091	0.855393458	0.845076212	SLC25A4/STUB1/ZNF205	WGCNAonly	3.528292683
BP	GO:1901292	nucleoside phosphate catabolic process	5/205	170/16877	0.056628804	0.875945268	0.865380138	ACOT7/NUDT17/PGAM1/SUCLA2/ENTPD6	WGCNAonly	2.421377331
BP	GO:0046434	organophosphate catabolic process	6/205	225/16877	0.057027687	0.875945268	0.865380138	ACOT7/NUDT17/IDH1/PGAM1/SUCLA2/ENTPD6	WGCNAonly	2.195382114
BP	GO:0009144	purine nucleoside triphosphate metabolic process	6/205	226/16877	0.058019014	0.880943066	0.870317656	ATP6V1B2/ATP5F1C/PGAM1/ATP5MC1/ATP5F1D/NDUFV3	WGCNAonly	2.185668034
BP	GO:0006821	chloride transport	4/205	120/16877	0.05864018	0.880943066	0.870317656	CLCC1/GABRG2/OSTM1/SLC1A1	WGCNAonly	2.744227642
BP	GO:0009199	ribonucleoside triphosphate metabolic process	6/205	227/16877	0.059020654	0.880943066	0.870317656	ATP6V1B2/ATP5F1C/PGAM1/ATP5MC1/ATP5F1D/NDUFV3	WGCNAonly	2.17603954
BP	GO:0006081	cellular aldehyde metabolic process	3/205	74/16877	0.061158812	0.903268612	0.892373924	IDH1/TKT/DKK3	WGCNAonly	3.33757416
BP	GO:0097061	dendritic spine organization	3/205	77/16877	0.067251348	0.955059417	0.94354006	CDC42/ZNF365/CHRNA7	WGCNAonly	3.207538803
BP	GO:0009566	fertilization	5/205	179/16877	0.067529919	0.955059417	0.94354006	FCRL5/NPM2/TSSK4/SERPINA5/SYCP2	WGCNAonly	2.299632102
BP	GO:0098661	inorganic anion transmembrane transport	4/205	126/16877	0.067650042	0.955059417	0.94354006	CLCC1/GABRG2/SLC1A1/AQP6	WGCNAonly	2.613550136
BP	GO:0050808	synapse organization	10/205	480/16877	0.068661662	0.962265626	0.950659352	CDC42/DNER/SNCA/GABRG2/SLC1A1/ZNF365/GRID1/CHRNA7/RAC3/LARGE1	WGCNAonly	1.715142276
BP	GO:0046928	regulation of neurotransmitter secretion	3/205	78/16877	0.069341617	0.964752926	0.953116651	RIMS3/FER1L5/SNCA	WGCNAonly	3.16641651
BP	GO:0044282	small molecule catabolic process	8/205	359/16877	0.072182094	0.992898752	0.980923	ACOT7/QDPR/PPM1K/NQO2/ALDH5A1/GLYATL2/PGAM1/QPRT	WGCNAonly	1.834581154
BP	GO:0015980	energy derivation by oxidation of organic compounds	7/205	299/16877	0.072930521	0.992898752	0.980923	IDH1/SNCA/CHCHD2/ATP5F1C/SUCLA2/ATP5F1D/NDUFV3	WGCNAonly	1.927383963
BP	GO:0009141	nucleoside triphosphate metabolic process	6/205	242/16877	0.07528398	0.992898752	0.980923	ATP6V1B2/ATP5F1C/PGAM1/ATP5MC1/ATP5F1D/NDUFV3	WGCNAonly	2.041161056
BP	GO:1902369	negative regulation of RNA catabolic process	3/205	81/16877	0.075786449	0.992898752	0.980923	PHAX/LARP1/UPF3A	WGCNAonly	3.049141825
BP	GO:0045664	regulation of neuron differentiation	5/205	186/16877	0.076760212	0.992898752	0.980923	YWHAG/MOSMO/MMD/RAC3/YWHAH	WGCNAonly	2.213086808
BP	GO:0099173	postsynapse organization	5/205	188/16877	0.079516895	0.992898752	0.980923	CDC42/ZNF365/GRID1/CHRNA7/RAC3	WGCNAonly	2.189543332
BP	GO:0042391	regulation of membrane potential	9/205	430/16877	0.079728615	0.992898752	0.980923	RIMS3/SCN9A/SNCA/GABRG2/PRKAR1B/GRID1/CHRNA7/YWHAH/CACNA1I	WGCNAonly	1.723119682
BP	GO:0016054	organic acid catabolic process	6/205	246/16877	0.080012124	0.992898752	0.980923	ACOT7/QDPR/PPM1K/ALDH5A1/GLYATL2/QPRT	WGCNAonly	2.007971446
BP	GO:0046395	carboxylic acid catabolic process	6/205	246/16877	0.080012124	0.992898752	0.980923	ACOT7/QDPR/PPM1K/ALDH5A1/GLYATL2/QPRT	WGCNAonly	2.007971446
BP	GO:0042773	ATP synthesis coupled electron transport	3/205	83/16877	0.080224872	0.992898752	0.980923	SNCA/CHCHD2/NDUFV3	WGCNAonly	2.975668528
BP	GO:0042775	mitochondrial ATP synthesis coupled electron transport	3/205	83/16877	0.080224872	0.992898752	0.980923	SNCA/CHCHD2/NDUFV3	WGCNAonly	2.975668528
BP	GO:0030705	cytoskeleton-dependent intracellular transport	5/205	189/16877	0.080914979	0.992898752	0.980923	CDC42/KIFAP3/AP3M2/BORCS7/MYO5A	WGCNAonly	2.177958446
BP	GO:0051650	establishment of vesicle localization	5/205	190/16877	0.082326174	0.992898752	0.980923	KIFAP3/SNCA/AP1AR/AP3M2/MYO5A	WGCNAonly	2.166495507
BP	GO:0006195	purine nucleotide catabolic process	4/205	138/16877	0.087673757	0.992898752	0.980923	ACOT7/NUDT17/PGAM1/SUCLA2	WGCNAonly	2.386284906
BP	GO:0099504	synaptic vesicle cycle	5/205	194/16877	0.088101237	0.992898752	0.980923	RIMS3/SNCA/PRKAR1B/ATP6V1B2/AP3M2	WGCNAonly	2.121825497
BP	GO:0034620	cellular response to unfolded protein	3/205	87/16877	0.08943042	0.992898752	0.980923	TBL2/OPTN/STUB1	WGCNAonly	2.838856182
BP	GO:0106027	neuron projection organization	3/205	87/16877	0.08943042	0.992898752	0.980923	CDC42/ZNF365/CHRNA7	WGCNAonly	2.838856182
BP	GO:0030534	adult behavior	4/205	139/16877	0.089459211	0.992898752	0.980923	SNCA/RNF180/GABRG2/SLC1A1	WGCNAonly	2.369117389
BP	GO:0090150	establishment of protein localization to membrane	6/205	256/16877	0.092545088	0.992898752	0.980923	SRPRB/SLC1A1/OPTN/GOLGA7B/ARL6IP1/LARGE1	WGCNAonly	1.929535061
BP	GO:0072523	purine-containing compound catabolic process	4/205	143/16877	0.096774554	0.992898752	0.980923	ACOT7/NUDT17/PGAM1/SUCLA2	WGCNAonly	2.302848371
BP	GO:0010508	positive regulation of autophagy	4/205	144/16877	0.098646168	0.992898752	0.980923	SLC25A4/LARP1/OPTN/STUB1	WGCNAonly	2.286856369
BP	GO:0072526	pyridine-containing compound catabolic process	3/205	92/16877	0.101525544	0.992898752	0.980923	NUDT17/PGAM1/QPRT	WGCNAonly	2.68457052
BP	GO:0006493	protein O-linked glycosylation	3/205	94/16877	0.106537567	0.992898752	0.980923	GALNT17/B3GNT4/LARGE1	WGCNAonly	2.627451998
BP	GO:0006520	amino acid metabolic process	6/205	268/16877	0.108902674	0.992898752	0.980923	MARS2/QDPR/PPM1K/ALDH5A1/PTS/AARSD1	WGCNAonly	1.843137969
BP	GO:0006835	dicarboxylic acid transport	3/205	95/16877	0.109079421	0.992898752	0.980923	SNCA/SLC1A1/ARL6IP1	WGCNAonly	2.599794608
BP	GO:0031110	regulation of microtubule polymerization or depolymerization	3/205	95/16877	0.109079421	0.992898752	0.980923	MAPRE3/SNCA/STMN3	WGCNAonly	2.599794608
BP	GO:0051588	regulation of neurotransmitter transport	3/205	95/16877	0.109079421	0.992898752	0.980923	RIMS3/FER1L5/SNCA	WGCNAonly	2.599794608
BP	GO:0051648	vesicle localization	5/205	209/16877	0.111567085	0.992898752	0.980923	KIFAP3/SNCA/AP1AR/AP3M2/MYO5A	WGCNAonly	1.96954137
BP	GO:0000422	autophagy of mitochondrion	3/205	97/16877	0.114232993	0.992898752	0.980923	SLC25A4/OPTN/STUB1	WGCNAonly	2.546190596
BP	GO:0000723	telomere maintenance	4/205	153/16877	0.116233505	0.992898752	0.980923	SHLD3/NHP2/ZNF365/INO80E	WGCNAonly	2.152335406
BP	GO:0035967	cellular response to topologically incorrect protein	3/205	99/16877	0.11947727	0.992898752	0.980923	TBL2/OPTN/STUB1	WGCNAonly	2.494752402
BP	GO:0006469	negative regulation of protein kinase activity	4/205	155/16877	0.120317316	0.992898752	0.980923	SNCA/PRKAR1B/YWHAG/ZNF675	WGCNAonly	2.124563336
BP	GO:0048284	organelle fusion	4/205	155/16877	0.120317316	0.992898752	0.980923	SNCA/CHMP5/MIGA2/VTI1B	WGCNAonly	2.124563336
BP	GO:0008637	apoptotic mitochondrial changes	3/205	100/16877	0.122132499	0.992898752	0.980923	PPM1K/SLC25A4/ZNF205	WGCNAonly	2.469804878
BP	GO:0007215	glutamate receptor signaling pathway	2/205	50/16877	0.123320326	0.992898752	0.980923	SLC1A1/GRID1	WGCNAonly	3.293073171
BP	GO:0021695	cerebellar cortex development	2/205	50/16877	0.123320326	0.992898752	0.980923	MTPN/ZNF365	WGCNAonly	3.293073171
BP	GO:1903409	reactive oxygen species biosynthetic process	2/205	50/16877	0.123320326	0.992898752	0.980923	SNCA/ZNF205	WGCNAonly	3.293073171
BP	GO:0099003	vesicle-mediated transport in synapse	5/205	216/16877	0.123455804	0.992898752	0.980923	RIMS3/SNCA/PRKAR1B/ATP6V1B2/AP3M2	WGCNAonly	1.90571364
BP	GO:0010506	regulation of autophagy	7/205	342/16877	0.123945426	0.992898752	0.980923	SNCA/SLC25A4/LARP1/ATP6V0E2/ATP6V1B2/OPTN/STUB1	WGCNAonly	1.685052061
BP	GO:0030316	osteoclast differentiation	3/205	101/16877	0.124809294	0.992898752	0.980923	OSTM1/SNX10/ZNF675	WGCNAonly	2.445351364
BP	GO:0034446	substrate adhesion-dependent cell spreading	3/205	101/16877	0.124809294	0.992898752	0.980923	CDC42/AP1AR/RAC3	WGCNAonly	2.445351364
BP	GO:0032200	telomere organization	4/205	158/16877	0.126557629	0.992898752	0.980923	SHLD3/NHP2/ZNF365/INO80E	WGCNAonly	2.084223526
BP	GO:0070507	regulation of microtubule cytoskeleton organization	4/205	158/16877	0.126557629	0.992898752	0.980923	MAPRE3/SNCA/CHMP5/STMN3	WGCNAonly	2.084223526
BP	GO:0019751	polyol metabolic process	3/205	102/16877	0.127507283	0.992898752	0.980923	QDPR/SNCA/PTS	WGCNAonly	2.421377331
BP	GO:0007005	mitochondrion organization	9/205	479/16877	0.13021417	0.992898752	0.980923	PPM1K/SNCA/SLC25A4/CHCHD2/MIGA2/OPTN/STUB1/ZNF205/ATP5F1D	WGCNAonly	1.546850654
BP	GO:0022904	respiratory electron transport chain	3/205	103/16877	0.130226094	0.992898752	0.980923	SNCA/CHCHD2/NDUFV3	WGCNAonly	2.397868814
BP	GO:0002573	myeloid leukocyte differentiation	5/205	220/16877	0.130504108	0.992898752	0.980923	CDC42/OSTM1/SNX10/ZNF675/LARGE1	WGCNAonly	1.871064302
BP	GO:0051898	negative regulation of phosphatidylinositol 3-kinase/protein kinase B signal transduction	2/205	52/16877	0.131459299	0.992898752	0.980923	AIM2/SFRP5	WGCNAonly	3.16641651
BP	GO:1903351	cellular response to dopamine	2/205	52/16877	0.131459299	0.992898752	0.980923	NSG2/SLC1A1	WGCNAonly	3.16641651
BP	GO:0009166	nucleotide catabolic process	4/205	161/16877	0.132931814	0.992898752	0.980923	ACOT7/NUDT17/PGAM1/SUCLA2	WGCNAonly	2.045387063
BP	GO:0006066	alcohol metabolic process	7/205	349/16877	0.133639903	0.992898752	0.980923	IDH1/QDPR/SNCA/CYP3A5/DKK3/PTS/MVD	WGCNAonly	1.651254455
BP	GO:1903008	organelle disassembly	4/205	162/16877	0.135085568	0.992898752	0.980923	SLC25A4/OPTN/STUB1/RRP7A	WGCNAonly	2.032761217
BP	GO:1903350	response to dopamine	2/205	53/16877	0.135574227	0.992898752	0.980923	NSG2/SLC1A1	WGCNAonly	3.106672803
BP	GO:2000117	negative regulation of cysteine-type endopeptidase activity	2/205	53/16877	0.135574227	0.992898752	0.980923	SNCA/ARL6IP1	WGCNAonly	3.106672803
BP	GO:0007040	lysosome organization	3/205	105/16877	0.135724688	0.992898752	0.980923	ATP10B/CHMP5/ACP2	WGCNAonly	2.352195122
BP	GO:0060079	excitatory postsynaptic potential	3/205	105/16877	0.135724688	0.992898752	0.980923	SNCA/PRKAR1B/CHRNA7	WGCNAonly	2.352195122
BP	GO:0080171	lytic vacuole organization	3/205	105/16877	0.135724688	0.992898752	0.980923	ATP10B/CHMP5/ACP2	WGCNAonly	2.352195122
BP	GO:1902476	chloride transmembrane transport	3/205	105/16877	0.135724688	0.992898752	0.980923	CLCC1/GABRG2/SLC1A1	WGCNAonly	2.352195122
BP	GO:0010970	transport along microtubule	4/205	163/16877	0.13725357	0.992898752	0.980923	CDC42/KIFAP3/AP3M2/BORCS7	WGCNAonly	2.020290289
BP	GO:0051058	negative regulation of small GTPase mediated signal transduction	2/205	54/16877	0.139717682	0.992898752	0.980923	KCTD13/STMN3	WGCNAonly	3.049141825
BP	GO:0033673	negative regulation of kinase activity	4/205	165/16877	0.14163168	0.992898752	0.980923	SNCA/PRKAR1B/YWHAG/ZNF675	WGCNAonly	1.995801922
BP	GO:0051452	intracellular pH reduction	2/205	55/16877	0.143888373	0.992898752	0.980923	ATP6V0E2/ATP6V1B2	WGCNAonly	2.993702882
BP	GO:0060997	dendritic spine morphogenesis	2/205	55/16877	0.143888373	0.992898752	0.980923	CDC42/ZNF365	WGCNAonly	2.993702882
BP	GO:0071868	cellular response to monoamine stimulus	2/205	55/16877	0.143888373	0.992898752	0.980923	NSG2/SLC1A1	WGCNAonly	2.993702882
BP	GO:0071870	cellular response to catecholamine stimulus	2/205	55/16877	0.143888373	0.992898752	0.980923	NSG2/SLC1A1	WGCNAonly	2.993702882
BP	GO:0097479	synaptic vesicle localization	2/205	55/16877	0.143888373	0.992898752	0.980923	SNCA/AP3M2	WGCNAonly	2.993702882
BP	GO:0099024	plasma membrane invagination	2/205	55/16877	0.143888373	0.992898752	0.980923	CDC42/RAC3	WGCNAonly	2.993702882
BP	GO:0006820	monoatomic anion transport	4/205	167/16877	0.146064853	0.992898752	0.980923	CLCC1/GABRG2/OSTM1/SLC1A1	WGCNAonly	1.971900102
BP	GO:0006805	xenobiotic metabolic process	3/205	109/16877	0.146955294	0.992898752	0.980923	AOX1/CYP3A5/CES2	WGCNAonly	2.265876035
BP	GO:0009063	amino acid catabolic process	3/205	109/16877	0.146955294	0.992898752	0.980923	QDPR/PPM1K/ALDH5A1	WGCNAonly	2.265876035
BP	GO:0010803	regulation of tumor necrosis factor-mediated signaling pathway	2/205	56/16877	0.148085038	0.992898752	0.980923	SPPL2B/ZNF675	WGCNAonly	2.940243902
BP	GO:0030225	macrophage differentiation	2/205	56/16877	0.148085038	0.992898752	0.980923	CDC42/LARGE1	WGCNAonly	2.940243902
BP	GO:0045744	negative regulation of G protein-coupled receptor signaling pathway	2/205	56/16877	0.148085038	0.992898752	0.980923	SNCA/YWHAB	WGCNAonly	2.940243902
BP	GO:0071867	response to monoamine	2/205	56/16877	0.148085038	0.992898752	0.980923	NSG2/SLC1A1	WGCNAonly	2.940243902
BP	GO:0071869	response to catecholamine	2/205	56/16877	0.148085038	0.992898752	0.980923	NSG2/SLC1A1	WGCNAonly	2.940243902
BP	GO:0016358	dendrite development	5/205	231/16877	0.150793736	0.992898752	0.980923	CDC42/PQBP1/ZNF365/CHRNA7/YWHAH	WGCNAonly	1.781966001
BP	GO:0001755	neural crest cell migration	2/205	57/16877	0.152306438	0.992898752	0.980923	CDC42/SEMA4F	WGCNAonly	2.888660676
BP	GO:0034332	adherens junction organization	2/205	57/16877	0.152306438	0.992898752	0.980923	CDC42/CDH26	WGCNAonly	2.888660676
BP	GO:0050688	regulation of defense response to virus	2/205	57/16877	0.152306438	0.992898752	0.980923	AIM2/PQBP1	WGCNAonly	2.888660676
BP	GO:0072698	protein localization to microtubule cytoskeleton	2/205	57/16877	0.152306438	0.992898752	0.980923	MAPRE3/SNX10	WGCNAonly	2.888660676
BP	GO:1901617	organic hydroxy compound biosynthetic process	5/205	233/16877	0.1546193	0.992898752	0.980923	QDPR/SNCA/DKK3/PTS/MVD	WGCNAonly	1.766670156
BP	GO:0099565	chemical synaptic transmission, postsynaptic	3/205	112/16877	0.155570716	0.992898752	0.980923	SNCA/PRKAR1B/CHRNA7	WGCNAonly	2.205182927
BP	GO:0010812	negative regulation of cell-substrate adhesion	2/205	58/16877	0.156551363	0.992898752	0.980923	AP1AR/SPOCK1	WGCNAonly	2.838856182
BP	GO:0033013	tetrapyrrole metabolic process	2/205	58/16877	0.156551363	0.992898752	0.980923	FLVCR1/SUCLA2	WGCNAonly	2.838856182
BP	GO:0050994	regulation of lipid catabolic process	2/205	58/16877	0.156551363	0.992898752	0.980923	IDH1/RARRES2	WGCNAonly	2.838856182
BP	GO:0006839	mitochondrial transport	4/205	172/16877	0.157380037	0.992898752	0.980923	FLVCR1/PPM1K/SLC25A4/ZNF205	WGCNAonly	1.914577425
BP	GO:0019221	cytokine-mediated signaling pathway	8/205	434/16877	0.159388784	0.992898752	0.980923	TNFRSF14/AIM2/IL3RA/SLC1A1/OAS1/CCR10/SPPL2B/ZNF675	WGCNAonly	1.51754524
BP	GO:0061025	membrane fusion	4/205	173/16877	0.159681553	0.992898752	0.980923	SNCA/CHMP5/VTI1B/SERPINA5	WGCNAonly	1.903510503
BP	GO:0090497	mesenchymal cell migration	2/205	59/16877	0.160818626	0.992898752	0.980923	CDC42/SEMA4F	WGCNAonly	2.790739975
BP	GO:0001824	blastocyst development	3/205	114/16877	0.161400389	0.992898752	0.980923	NPM2/STMN3/RRP7A	WGCNAonly	2.166495507
BP	GO:0032479	regulation of type I interferon production	3/205	114/16877	0.161400389	0.992898752	0.980923	PQBP1/OAS1/DHX33	WGCNAonly	2.166495507
BP	GO:0032606	type I interferon production	3/205	114/16877	0.161400389	0.992898752	0.980923	PQBP1/OAS1/DHX33	WGCNAonly	2.166495507
BP	GO:0071466	cellular response to xenobiotic stimulus	4/205	175/16877	0.164321709	0.992898752	0.980923	AIM2/AOX1/CYP3A5/CES2	WGCNAonly	1.881756098
BP	GO:0051341	regulation of oxidoreductase activity	2/205	60/16877	0.165107068	0.992898752	0.980923	SNCA/RFK	WGCNAonly	2.744227642
BP	GO:0006399	tRNA metabolic process	4/205	176/16877	0.166660009	0.992898752	0.980923	MARS2/LAGE3/ELP4/AARSD1	WGCNAonly	1.871064302
BP	GO:0006906	vesicle fusion	3/205	116/16877	0.167295445	0.992898752	0.980923	SNCA/CHMP5/VTI1B	WGCNAonly	2.129142136
BP	GO:0051346	negative regulation of hydrolase activity	4/205	177/16877	0.169010227	0.992898752	0.980923	SNCA/SPOCK1/SERPINA5/ARL6IP1	WGCNAonly	1.860493317
BP	GO:0031113	regulation of microtubule polymerization	2/205	61/16877	0.169415551	0.992898752	0.980923	MAPRE3/SNCA	WGCNAonly	2.699240304
BP	GO:0044380	protein localization to cytoskeleton	2/205	61/16877	0.169415551	0.992898752	0.980923	MAPRE3/SNX10	WGCNAonly	2.699240304
BP	GO:0006413	translational initiation	3/205	118/16877	0.173252929	0.992898752	0.980923	LARP1/EIF2S3B/DHX33	WGCNAonly	2.093054981
BP	GO:0090174	organelle membrane fusion	3/205	118/16877	0.173252929	0.992898752	0.980923	SNCA/CHMP5/VTI1B	WGCNAonly	2.093054981
BP	GO:0010324	membrane invagination	2/205	62/16877	0.173742963	0.992898752	0.980923	CDC42/RAC3	WGCNAonly	2.65570417
BP	GO:0048814	regulation of dendrite morphogenesis	2/205	62/16877	0.173742963	0.992898752	0.980923	PQBP1/YWHAH	WGCNAonly	2.65570417
BP	GO:0070050	neuron cellular homeostasis	2/205	63/16877	0.178088218	0.992898752	0.980923	AIM2/ATP6V1B2	WGCNAonly	2.613550136
BP	GO:0045453	bone resorption	2/205	64/16877	0.18245025	0.992898752	0.980923	SNX10/ZNF675	WGCNAonly	2.572713415
BP	GO:0052548	regulation of endopeptidase activity	5/205	249/16877	0.186606829	0.992898752	0.980923	AIM2/SNCA/SPOCK1/SERPINA5/ARL6IP1	WGCNAonly	1.653149182
BP	GO:0060042	retina morphogenesis in camera-type eye	2/205	65/16877	0.186828017	0.992898752	0.980923	SLC1A1/LARGE1	WGCNAonly	2.533133208
BP	GO:2000379	positive regulation of reactive oxygen species metabolic process	2/205	66/16877	0.191220501	0.992898752	0.980923	SNCA/ZNF205	WGCNAonly	2.494752402
BP	GO:0051656	establishment of organelle localization	8/205	457/16877	0.193210546	0.992898752	0.980923	CDC42/KIFAP3/SNCA/AP1AR/AP3M2/CHMP5/BORCS7/MYO5A	WGCNAonly	1.441169878
BP	GO:0007613	memory	3/205	125/16877	0.194553568	0.992898752	0.980923	SLC1A1/CHRNA7/LARGE1	WGCNAonly	1.975843902
BP	GO:0070972	protein localization to endoplasmic reticulum	2/205	67/16877	0.195626704	0.992898752	0.980923	SRPRB/PDIA2	WGCNAonly	2.457517292
BP	GO:0043489	RNA stabilization	2/205	68/16877	0.200045652	0.992898752	0.980923	PHAX/LARP1	WGCNAonly	2.421377331
BP	GO:0098739	import across plasma membrane	4/205	190/16877	0.200568596	0.992898752	0.980923	SLC1A1/ARL6IP1/KCNJ14/CACNA1I	WGCNAonly	1.733196406
BP	GO:0006275	regulation of DNA replication	3/205	127/16877	0.200755979	0.992898752	0.980923	CDC42/NPM2/INO80E	WGCNAonly	1.94472825
BP	GO:0030099	myeloid cell differentiation	7/205	393/16877	0.202431274	0.992898752	0.980923	CDC42/FLVCR1/OSTM1/SNX10/CHMP5/ZNF675/LARGE1	WGCNAonly	1.466381183
BP	GO:0031345	negative regulation of cell projection organization	4/205	191/16877	0.20306738	0.992898752	0.980923	SEMA4F/SPOCK1/ZNF365/YWHAH	WGCNAonly	1.724122079
BP	GO:0034976	response to endoplasmic reticulum stress	5/205	257/16877	0.203440161	0.992898752	0.980923	TBL2/GRINA/ECPAS/PDIA2/STUB1	WGCNAonly	1.601689285
BP	GO:0006720	isoprenoid metabolic process	3/205	128/16877	0.203874827	0.992898752	0.980923	CYP3A5/RARRES2/MVD	WGCNAonly	1.929535061
BP	GO:0032543	mitochondrial translation	3/205	128/16877	0.203874827	0.992898752	0.980923	AURKAIP1/MRPL30/MRPL1	WGCNAonly	1.929535061
BP	GO:0010660	regulation of muscle cell apoptotic process	2/205	69/16877	0.204476391	0.992898752	0.980923	KIFAP3/STUB1	WGCNAonly	2.386284906
BP	GO:0019730	antimicrobial humoral response	2/205	69/16877	0.204476391	0.992898752	0.980923	RARRES2/FAM3A	WGCNAonly	2.386284906
BP	GO:0042246	tissue regeneration	2/205	69/16877	0.204476391	0.992898752	0.980923	MTPN/LARGE1	WGCNAonly	2.386284906
BP	GO:0048488	synaptic vesicle endocytosis	2/205	69/16877	0.204476391	0.992898752	0.980923	SNCA/AP3M2	WGCNAonly	2.386284906
BP	GO:1902373	negative regulation of mRNA catabolic process	2/205	69/16877	0.204476391	0.992898752	0.980923	LARP1/UPF3A	WGCNAonly	2.386284906
BP	GO:1902475	L-alpha-amino acid transmembrane transport	2/205	69/16877	0.204476391	0.992898752	0.980923	SLC1A1/ARL6IP1	WGCNAonly	2.386284906
BP	GO:0006403	RNA localization	4/205	192/16877	0.205575457	0.992898752	0.980923	PHAX/NHP2/UPF3A/MX2	WGCNAonly	1.715142276
BP	GO:0070482	response to oxygen levels	6/205	326/16877	0.206030354	0.992898752	0.980923	GUCY1A1/CHCHD2/TBL2/SLC1A1/CHRNA7/STUB1	WGCNAonly	1.515217717
BP	GO:0009154	purine ribonucleotide catabolic process	3/205	129/16877	0.207004968	0.992898752	0.980923	ACOT7/PGAM1/SUCLA2	WGCNAonly	1.914577425
BP	GO:0043467	regulation of generation of precursor metabolites and energy	3/205	129/16877	0.207004968	0.992898752	0.980923	SNCA/CHCHD2/PGAM1	WGCNAonly	1.914577425
BP	GO:0010569	regulation of double-strand break repair via homologous recombination	2/205	70/16877	0.208917988	0.992898752	0.980923	SHLD3/ZNF365	WGCNAonly	2.352195122
BP	GO:0140238	presynaptic endocytosis	2/205	70/16877	0.208917988	0.992898752	0.980923	SNCA/AP3M2	WGCNAonly	2.352195122
BP	GO:0150076	neuroinflammatory response	2/205	70/16877	0.208917988	0.992898752	0.980923	SNCA/LARGE1	WGCNAonly	2.352195122
BP	GO:0051092	positive regulation of NF-kappaB transcription factor activity	3/205	130/16877	0.210146055	0.992898752	0.980923	AIM2/MTPN/DHX33	WGCNAonly	1.899849906
BP	GO:0051348	negative regulation of transferase activity	4/205	194/16877	0.210618787	0.992898752	0.980923	SNCA/PRKAR1B/YWHAG/ZNF675	WGCNAonly	1.697460397
BP	GO:0043086	negative regulation of catalytic activity	7/205	399/16877	0.212742351	0.992898752	0.980923	SNCA/SPOCK1/PRKAR1B/YWHAG/SERPINA5/ARL6IP1/ZNF675	WGCNAonly	1.444330338
BP	GO:0035567	non-canonical Wnt signaling pathway	2/205	71/16877	0.213369532	0.992898752	0.980923	CDC42/SFRP5	WGCNAonly	2.319065613
BP	GO:0050830	defense response to Gram-positive bacterium	2/205	71/16877	0.213369532	0.992898752	0.980923	TNFRSF14/RARRES2	WGCNAonly	2.319065613
BP	GO:0051101	regulation of DNA binding	2/205	71/16877	0.213369532	0.992898752	0.980923	SUMO4/ZNF675	WGCNAonly	2.319065613
BP	GO:1901568	fatty acid derivative metabolic process	2/205	71/16877	0.213369532	0.992898752	0.980923	ACOT7/ELOVL4	WGCNAonly	2.319065613
BP	GO:0030048	actin filament-based movement	3/205	132/16877	0.216459686	0.992898752	0.980923	SCN9A/EPDR1/MYO5A	WGCNAonly	1.871064302
BP	GO:0032890	regulation of organic acid transport	2/205	72/16877	0.21783013	0.992898752	0.980923	SNCA/ARL6IP1	WGCNAonly	2.286856369
BP	GO:0140962	multicellular organismal-level chemical homeostasis	2/205	72/16877	0.21783013	0.992898752	0.980923	AQP6/OAS1	WGCNAonly	2.286856369
BP	GO:0006986	response to unfolded protein	3/205	133/16877	0.219631545	0.992898752	0.980923	TBL2/OPTN/STUB1	WGCNAonly	1.856996149
BP	GO:0099111	microtubule-based transport	4/205	198/16877	0.220809206	0.992898752	0.980923	CDC42/KIFAP3/AP3M2/BORCS7	WGCNAonly	1.663168268
BP	GO:0030968	endoplasmic reticulum unfolded protein response	2/205	73/16877	0.222298912	0.992898752	0.980923	TBL2/STUB1	WGCNAonly	2.255529569
BP	GO:0032272	negative regulation of protein polymerization	2/205	73/16877	0.222298912	0.992898752	0.980923	SNCA/MTPN	WGCNAonly	2.255529569
BP	GO:0031109	microtubule polymerization or depolymerization	3/205	134/16877	0.222812979	0.992898752	0.980923	MAPRE3/SNCA/STMN3	WGCNAonly	1.843137969
BP	GO:0009261	ribonucleotide catabolic process	3/205	135/16877	0.226003653	0.992898752	0.980923	ACOT7/PGAM1/SUCLA2	WGCNAonly	1.829485095
BP	GO:0031333	negative regulation of protein-containing complex assembly	3/205	135/16877	0.226003653	0.992898752	0.980923	CDC42/SNCA/MTPN	WGCNAonly	1.829485095
BP	GO:0001960	negative regulation of cytokine-mediated signaling pathway	2/205	74/16877	0.226775026	0.992898752	0.980923	OAS1/ZNF675	WGCNAonly	2.22504944
BP	GO:0032088	negative regulation of NF-kappaB transcription factor activity	2/205	74/16877	0.226775026	0.992898752	0.980923	AIM2/ZNF675	WGCNAonly	2.22504944
BP	GO:0032436	positive regulation of proteasomal ubiquitin-dependent protein catabolic process	2/205	74/16877	0.226775026	0.992898752	0.980923	RNF180/STUB1	WGCNAonly	2.22504944
BP	GO:0007416	synapse assembly	4/205	201/16877	0.228537263	0.992898752	0.980923	DNER/SNCA/GABRG2/LARGE1	WGCNAonly	1.638344861
BP	GO:0006836	neurotransmitter transport	4/205	202/16877	0.231128583	0.992898752	0.980923	RIMS3/FER1L5/SNCA/SLC1A1	WGCNAonly	1.630234243
BP	GO:0071356	cellular response to tumor necrosis factor	4/205	202/16877	0.231128583	0.992898752	0.980923	TNFRSF14/AIM2/SPPL2B/ZNF675	WGCNAonly	1.630234243
BP	GO:0045861	negative regulation of proteolysis	4/205	203/16877	0.233727261	0.992898752	0.980923	SNCA/SPOCK1/SERPINA5/ARL6IP1	WGCNAonly	1.622203532
BP	GO:0052547	regulation of peptidase activity	5/205	271/16877	0.234042982	0.992898752	0.980923	AIM2/SNCA/SPOCK1/SERPINA5/ARL6IP1	WGCNAonly	1.518945189
BP	GO:0071456	cellular response to hypoxia	3/205	138/16877	0.235627771	0.992898752	0.980923	CHCHD2/TBL2/STUB1	WGCNAonly	1.78971368
BP	GO:0010657	muscle cell apoptotic process	2/205	76/16877	0.235745938	0.992898752	0.980923	KIFAP3/STUB1	WGCNAonly	2.166495507
BP	GO:0019646	aerobic electron transport chain	2/205	76/16877	0.235745938	0.992898752	0.980923	SNCA/NDUFV3	WGCNAonly	2.166495507
BP	GO:1990778	protein localization to cell periphery	6/205	342/16877	0.23712519	0.992898752	0.980923	SNCA/SLC1A1/OPTN/VTI1B/MYO5A/LARGE1	WGCNAonly	1.444330338
BP	GO:0007338	single fertilization	3/205	139/16877	0.238852078	0.992898752	0.980923	FCRL5/NPM2/SERPINA5	WGCNAonly	1.776838042
BP	GO:0030003	intracellular monoatomic cation homeostasis	8/205	486/16877	0.239680548	0.992898752	0.980923	FLVCR1/SNCA/ATP6V0E2/ATP6V1B2/GRINA/SLC1A1/TMEM203/CHRNA7	WGCNAonly	1.355174144
BP	GO:0045069	regulation of viral genome replication	2/205	77/16877	0.240239127	0.992898752	0.980923	LARP1/OAS1	WGCNAonly	2.138359202
BP	GO:0060761	negative regulation of response to cytokine stimulus	2/205	77/16877	0.240239127	0.992898752	0.980923	OAS1/ZNF675	WGCNAonly	2.138359202
BP	GO:0007224	smoothened signaling pathway	3/205	140/16877	0.242083974	0.992898752	0.980923	TXNDC15/DISP2/MOSMO	WGCNAonly	1.764146341
BP	GO:0007269	neurotransmitter secretion	3/205	140/16877	0.242083974	0.992898752	0.980923	RIMS3/FER1L5/SNCA	WGCNAonly	1.764146341
BP	GO:0035107	appendage morphogenesis	3/205	140/16877	0.242083974	0.992898752	0.980923	FLVCR1/ZNF358/LARGE1	WGCNAonly	1.764146341
BP	GO:0035108	limb morphogenesis	3/205	140/16877	0.242083974	0.992898752	0.980923	FLVCR1/ZNF358/LARGE1	WGCNAonly	1.764146341
BP	GO:0099643	signal release from synapse	3/205	140/16877	0.242083974	0.992898752	0.980923	RIMS3/FER1L5/SNCA	WGCNAonly	1.764146341
BP	GO:0034248	regulation of amide metabolic process	7/205	416/16877	0.242958245	0.992898752	0.980923	SNCA/LARP1/MTPN/ELP4/PGAM1/UPF3A/CHRNA7	WGCNAonly	1.385307223
BP	GO:0072593	reactive oxygen species metabolic process	4/205	208/16877	0.246824934	0.992898752	0.980923	SNCA/SLC1A1/RFK/ZNF205	WGCNAonly	1.583208255
BP	GO:0010977	negative regulation of neuron projection development	3/205	142/16877	0.248569251	0.992898752	0.980923	SEMA4F/SPOCK1/ZNF365	WGCNAonly	1.73929921
BP	GO:0050768	negative regulation of neurogenesis	3/205	142/16877	0.248569251	0.992898752	0.980923	KIFAP3/SEMA4F/YWHAH	WGCNAonly	1.73929921
BP	GO:0098656	monoatomic anion transmembrane transport	3/205	142/16877	0.248569251	0.992898752	0.980923	CLCC1/GABRG2/SLC1A1	WGCNAonly	1.73929921
BP	GO:0001523	retinoid metabolic process	2/205	79/16877	0.249237088	0.992898752	0.980923	CYP3A5/RARRES2	WGCNAonly	2.084223526
BP	GO:0014032	neural crest cell development	2/205	79/16877	0.249237088	0.992898752	0.980923	CDC42/SEMA4F	WGCNAonly	2.084223526
BP	GO:0034655	nucleobase-containing compound catabolic process	8/205	493/16877	0.251442116	0.992898752	0.980923	ACOT7/NUDT17/PHAX/LARP1/PGAM1/SUCLA2/UPF3A/ENTPD6	WGCNAonly	1.335932321
BP	GO:0051493	regulation of cytoskeleton organization	8/205	493/16877	0.251442116	0.992898752	0.980923	CDC42/MAPRE3/SNCA/AP1AR/MTPN/CHMP5/RAC3/STMN3	WGCNAonly	1.335932321
BP	GO:0001508	action potential	3/205	143/16877	0.251821994	0.992898752	0.980923	SCN9A/YWHAH/CACNA1I	WGCNAonly	1.727136278
BP	GO:0051783	regulation of nuclear division	3/205	143/16877	0.251821994	0.992898752	0.980923	AURKAIP1/CDC42/NPM2	WGCNAonly	1.727136278
BP	GO:0010810	regulation of cell-substrate adhesion	4/205	210/16877	0.252109434	0.992898752	0.980923	CDC42/AP1AR/SPOCK1/RAC3	WGCNAonly	1.568130081
BP	GO:0031330	negative regulation of cellular catabolic process	4/205	210/16877	0.252109434	0.992898752	0.980923	SNCA/PHAX/LARP1/UPF3A	WGCNAonly	1.568130081
BP	GO:0036465	synaptic vesicle recycling	2/205	80/16877	0.25374036	0.992898752	0.980923	SNCA/AP3M2	WGCNAonly	2.058170732
BP	GO:0140029	exocytic process	2/205	80/16877	0.25374036	0.992898752	0.980923	SNCA/VTI1B	WGCNAonly	2.058170732
BP	GO:0006873	intracellular monoatomic ion homeostasis	8/205	495/16877	0.254836789	0.992898752	0.980923	FLVCR1/SNCA/ATP6V0E2/ATP6V1B2/GRINA/SLC1A1/TMEM203/CHRNA7	WGCNAonly	1.330534614
BP	GO:0010821	regulation of mitochondrion organization	3/205	144/16877	0.255081055	0.992898752	0.980923	SLC25A4/STUB1/ZNF205	WGCNAonly	1.715142276
BP	GO:0003407	neural retina development	2/205	81/16877	0.258245522	0.992898752	0.980923	SLC1A1/LARGE1	WGCNAonly	2.032761217
BP	GO:0036294	cellular response to decreased oxygen levels	3/205	145/16877	0.25834612	0.992898752	0.980923	CHCHD2/TBL2/STUB1	WGCNAonly	1.703313709
BP	GO:0051091	positive regulation of DNA-binding transcription factor activity	4/205	213/16877	0.260080561	0.992898752	0.980923	AIM2/MTPN/TSSK4/DHX33	WGCNAonly	1.546043742
BP	GO:0007030	Golgi organization	3/205	146/16877	0.261616881	0.992898752	0.980923	CDC42/OPTN/VTI1B	WGCNAonly	1.691647177
BP	GO:1900542	regulation of purine nucleotide metabolic process	2/205	82/16877	0.262751868	0.992898752	0.980923	SNCA/PGAM1	WGCNAonly	2.007971446
BP	GO:1905897	regulation of response to endoplasmic reticulum stress	2/205	82/16877	0.262751868	0.992898752	0.980923	GRINA/STUB1	WGCNAonly	2.007971446
BP	GO:0035966	response to topologically incorrect protein	3/205	147/16877	0.264893031	0.992898752	0.980923	TBL2/OPTN/STUB1	WGCNAonly	1.680139373
BP	GO:0051961	negative regulation of nervous system development	3/205	147/16877	0.264893031	0.992898752	0.980923	KIFAP3/SEMA4F/YWHAH	WGCNAonly	1.680139373
BP	GO:0006140	regulation of nucleotide metabolic process	2/205	83/16877	0.267258707	0.992898752	0.980923	SNCA/PGAM1	WGCNAonly	1.983779019
BP	GO:0006900	vesicle budding from membrane	2/205	83/16877	0.267258707	0.992898752	0.980923	AP3M2/CHMP5	WGCNAonly	1.983779019
BP	GO:0008589	regulation of smoothened signaling pathway	2/205	83/16877	0.267258707	0.992898752	0.980923	TXNDC15/MOSMO	WGCNAonly	1.983779019
BP	GO:0016050	vesicle organization	6/205	358/16877	0.269552622	0.992898752	0.980923	SNCA/SNX10/ATP6V1B2/AP3M2/CHMP5/VTI1B	WGCNAonly	1.379779261
BP	GO:0006865	amino acid transport	3/205	149/16877	0.271460289	0.992898752	0.980923	SNCA/SLC1A1/ARL6IP1	WGCNAonly	1.657587166
BP	GO:0016101	diterpenoid metabolic process	2/205	84/16877	0.271765367	0.992898752	0.980923	CYP3A5/RARRES2	WGCNAonly	1.960162602
BP	GO:0045185	maintenance of protein location	2/205	84/16877	0.271765367	0.992898752	0.980923	PDIA2/YWHAB	WGCNAonly	1.960162602
BP	GO:0045824	negative regulation of innate immune response	2/205	84/16877	0.271765367	0.992898752	0.980923	FAM3A/OAS1	WGCNAonly	1.960162602
BP	GO:0006486	protein glycosylation	4/205	218/16877	0.273472782	0.992898752	0.980923	GALNT17/TUSC3/B3GNT4/LARGE1	WGCNAonly	1.510584023
BP	GO:0042742	defense response to bacterium	4/205	218/16877	0.273472782	0.992898752	0.980923	TNFRSF14/RARRES2/OPTN/OAS1	WGCNAonly	1.510584023
BP	GO:0043413	macromolecule glycosylation	4/205	218/16877	0.273472782	0.992898752	0.980923	GALNT17/TUSC3/B3GNT4/LARGE1	WGCNAonly	1.510584023
BP	GO:0048864	stem cell development	2/205	85/16877	0.276271189	0.992898752	0.980923	CDC42/SEMA4F	WGCNAonly	1.937101865
BP	GO:0071901	negative regulation of protein serine/threonine kinase activity	2/205	85/16877	0.276271189	0.992898752	0.980923	PRKAR1B/ZNF675	WGCNAonly	1.937101865
BP	GO:0019216	regulation of lipid metabolic process	5/205	290/16877	0.277445458	0.992898752	0.980923	IDH1/SNCA/RARRES2/DKK3/STUB1	WGCNAonly	1.419428091
BP	GO:0034250	positive regulation of amide metabolic process	3/205	151/16877	0.2780455	0.992898752	0.980923	LARP1/UPF3A/CHRNA7	WGCNAonly	1.63563237
BP	GO:0001959	regulation of cytokine-mediated signaling pathway	3/205	152/16877	0.281344101	0.992898752	0.980923	OAS1/SPPL2B/ZNF675	WGCNAonly	1.62487163
BP	GO:0015931	nucleobase-containing compound transport	4/205	221/16877	0.281564931	0.992898752	0.980923	SLC25A4/PHAX/UPF3A/MX2	WGCNAonly	1.490078358
BP	GO:1902903	regulation of supramolecular fiber organization	6/205	365/16877	0.284080626	0.992898752	0.980923	CDC42/MAPRE3/SNCA/AP1AR/MTPN/CHRNA7	WGCNAonly	1.353317741
BP	GO:0034612	response to tumor necrosis factor	4/205	222/16877	0.284270788	0.992898752	0.980923	TNFRSF14/AIM2/SPPL2B/ZNF675	WGCNAonly	1.483366293
BP	GO:0050657	nucleic acid transport	3/205	153/16877	0.284646313	0.992898752	0.980923	PHAX/UPF3A/MX2	WGCNAonly	1.614251554
BP	GO:0050658	RNA transport	3/205	153/16877	0.284646313	0.992898752	0.980923	PHAX/UPF3A/MX2	WGCNAonly	1.614251554
BP	GO:0015807	L-amino acid transport	2/205	87/16877	0.28527777	0.992898752	0.980923	SLC1A1/ARL6IP1	WGCNAonly	1.892570788
BP	GO:0030901	midbrain development	2/205	88/16877	0.289777292	0.992898752	0.980923	CDC42/YWHAH	WGCNAonly	1.871064302
BP	GO:0046849	bone remodeling	2/205	88/16877	0.289777292	0.992898752	0.980923	SNX10/ZNF675	WGCNAonly	1.871064302
BP	GO:0051453	regulation of intracellular pH	2/205	88/16877	0.289777292	0.992898752	0.980923	ATP6V0E2/ATP6V1B2	WGCNAonly	1.871064302
BP	GO:0019364	pyridine nucleotide catabolic process	2/205	89/16877	0.294273502	0.992898752	0.980923	NUDT17/PGAM1	WGCNAonly	1.850041107
BP	GO:0051952	regulation of amine transport	2/205	89/16877	0.294273502	0.992898752	0.980923	SNCA/ARL6IP1	WGCNAonly	1.850041107
BP	GO:0051236	establishment of RNA localization	3/205	156/16877	0.294571762	0.992898752	0.980923	PHAX/UPF3A/MX2	WGCNAonly	1.583208255
BP	GO:0007009	plasma membrane organization	3/205	157/16877	0.297885579	0.992898752	0.980923	CHMP5/SERPINA5/LARGE1	WGCNAonly	1.573124126
BP	GO:0014033	neural crest cell differentiation	2/205	91/16877	0.303253679	0.992898752	0.980923	CDC42/SEMA4F	WGCNAonly	1.809380863
BP	GO:0034599	cellular response to oxidative stress	4/205	229/16877	0.303313708	0.992898752	0.980923	SNCA/SUMO4/CHCHD2/SLC1A1	WGCNAonly	1.438023219
BP	GO:0008202	steroid metabolic process	5/205	302/16877	0.305666478	0.992898752	0.980923	CYP3A5/DKK3/STUB1/MVD/YWHAH	WGCNAonly	1.363026975
BP	GO:0036293	response to decreased oxygen levels	5/205	302/16877	0.305666478	0.992898752	0.980923	CHCHD2/TBL2/SLC1A1/CHRNA7/STUB1	WGCNAonly	1.363026975
BP	GO:0019218	regulation of steroid metabolic process	2/205	92/16877	0.307736527	0.992898752	0.980923	DKK3/STUB1	WGCNAonly	1.78971368
BP	GO:0030641	regulation of cellular pH	2/205	92/16877	0.307736527	0.992898752	0.980923	ATP6V0E2/ATP6V1B2	WGCNAonly	1.78971368
BP	GO:0071453	cellular response to oxygen levels	3/205	160/16877	0.30783919	0.992898752	0.980923	CHCHD2/TBL2/STUB1	WGCNAonly	1.543628049
BP	GO:0140053	mitochondrial gene expression	3/205	160/16877	0.30783919	0.992898752	0.980923	AURKAIP1/MRPL30/MRPL1	WGCNAonly	1.543628049
BP	GO:0055074	calcium ion homeostasis	5/205	304/16877	0.310414496	0.992898752	0.980923	SNCA/SNX10/GRINA/TMEM203/CHRNA7	WGCNAonly	1.354059692
BP	GO:0060759	regulation of response to cytokine stimulus	3/205	161/16877	0.311160216	0.992898752	0.980923	OAS1/SPPL2B/ZNF675	WGCNAonly	1.534040297
BP	GO:0007032	endosome organization	2/205	93/16877	0.312213824	0.992898752	0.980923	SNX10/CHMP5	WGCNAonly	1.770469447
BP	GO:0008593	regulation of Notch signaling pathway	2/205	93/16877	0.312213824	0.992898752	0.980923	RITA1/TM2D3	WGCNAonly	1.770469447
BP	GO:0016079	synaptic vesicle exocytosis	2/205	93/16877	0.312213824	0.992898752	0.980923	RIMS3/SNCA	WGCNAonly	1.770469447
BP	GO:0060996	dendritic spine development	2/205	93/16877	0.312213824	0.992898752	0.980923	CDC42/ZNF365	WGCNAonly	1.770469447
BP	GO:1903312	negative regulation of mRNA metabolic process	2/205	93/16877	0.312213824	0.992898752	0.980923	LARP1/UPF3A	WGCNAonly	1.770469447
BP	GO:0070085	glycosylation	4/205	233/16877	0.314261397	0.992898752	0.980923	GALNT17/TUSC3/B3GNT4/LARGE1	WGCNAonly	1.413336125
BP	GO:0000041	transition metal ion transport	2/205	94/16877	0.316685047	0.992898752	0.980923	FLVCR1/SLC1A1	WGCNAonly	1.751634665
BP	GO:0007018	microtubule-based movement	6/205	381/16877	0.317887174	0.992898752	0.980923	CDC42/KIFAP3/AP3M2/BORCS7/KIF21A/TSSK4	WGCNAonly	1.2964855
BP	GO:0071674	mononuclear cell migration	3/205	164/16877	0.32112908	0.992898752	0.980923	TNFRSF14/CDC42/RARRES2	WGCNAonly	1.505978584
BP	GO:0006721	terpenoid metabolic process	2/205	95/16877	0.321149684	0.992898752	0.980923	CYP3A5/RARRES2	WGCNAonly	1.733196406
BP	GO:0038202	TORC1 signaling	2/205	95/16877	0.321149684	0.992898752	0.980923	LARP1/YWHAG	WGCNAonly	1.733196406
BP	GO:0046785	microtubule polymerization	2/205	95/16877	0.321149684	0.992898752	0.980923	MAPRE3/SNCA	WGCNAonly	1.733196406
BP	GO:0050890	cognition	5/205	309/16877	0.322328664	0.992898752	0.980923	PRKAR1B/TUSC3/SLC1A1/CHRNA7/LARGE1	WGCNAonly	1.332149341
BP	GO:0009134	nucleoside diphosphate catabolic process	2/205	97/16877	0.330057222	0.992898752	0.980923	PGAM1/ENTPD6	WGCNAonly	1.697460397
BP	GO:0050773	regulation of dendrite development	2/205	97/16877	0.330057222	0.992898752	0.980923	PQBP1/YWHAH	WGCNAonly	1.697460397
BP	GO:0016042	lipid catabolic process	5/205	313/16877	0.331898649	0.992898752	0.980923	ACOT7/IDH1/RARRES2/GLYATL2/YWHAH	WGCNAonly	1.315125068
BP	GO:0003333	amino acid transmembrane transport	2/205	98/16877	0.334499164	0.992898752	0.980923	SLC1A1/ARL6IP1	WGCNAonly	1.680139373
BP	GO:0051310	metaphase chromosome alignment	2/205	98/16877	0.334499164	0.992898752	0.980923	CDC42/CHMP5	WGCNAonly	1.680139373
BP	GO:0099175	regulation of postsynapse organization	2/205	98/16877	0.334499164	0.992898752	0.980923	CDC42/GRID1	WGCNAonly	1.680139373
BP	GO:0051100	negative regulation of binding	2/205	99/16877	0.338932605	0.992898752	0.980923	SUMO4/ZNF675	WGCNAonly	1.663168268
BP	GO:0097306	cellular response to alcohol	2/205	99/16877	0.338932605	0.992898752	0.980923	LARP1/GRAMD1A	WGCNAonly	1.663168268
BP	GO:2000060	positive regulation of ubiquitin-dependent protein catabolic process	2/205	99/16877	0.338932605	0.992898752	0.980923	RNF180/STUB1	WGCNAonly	1.663168268
BP	GO:0031331	positive regulation of cellular catabolic process	5/205	316/16877	0.339094457	0.992898752	0.980923	SNCA/SLC25A4/LARP1/OPTN/STUB1	WGCNAonly	1.302639704
BP	GO:0021953	central nervous system neuron differentiation	3/205	170/16877	0.341070038	0.992898752	0.980923	SPOCK1/MTPN/RAC3	WGCNAonly	1.452826399
BP	GO:0045862	positive regulation of proteolysis	5/205	317/16877	0.341496019	0.992898752	0.980923	AURKAIP1/AIM2/SNCA/RNF180/STUB1	WGCNAonly	1.29853043
BP	GO:0015837	amine transport	2/205	100/16877	0.343357097	0.992898752	0.980923	SNCA/ARL6IP1	WGCNAonly	1.646536585
BP	GO:0021549	cerebellum development	2/205	100/16877	0.343357097	0.992898752	0.980923	MTPN/ZNF365	WGCNAonly	1.646536585
BP	GO:0007219	Notch signaling pathway	3/205	171/16877	0.34439109	0.992898752	0.980923	DNER/RITA1/TM2D3	WGCNAonly	1.444330338
BP	GO:0043254	regulation of protein-containing complex assembly	6/205	394/16877	0.345801199	0.992898752	0.980923	CDC42/MAPRE3/SNCA/MTPN/STUB1/DHX33	WGCNAonly	1.25370806
BP	GO:2000116	regulation of cysteine-type endopeptidase activity	3/205	172/16877	0.347710813	0.992898752	0.980923	AIM2/SNCA/ARL6IP1	WGCNAonly	1.435933069
BP	GO:0031400	negative regulation of protein modification process	6/205	395/16877	0.347959885	0.992898752	0.980923	SNCA/PRKAR1B/YWHAG/BEX4/YWHAB/ZNF675	WGCNAonly	1.250534115
BP	GO:0006885	regulation of pH	2/205	102/16877	0.352177503	0.992898752	0.980923	ATP6V0E2/ATP6V1B2	WGCNAonly	1.614251554
BP	GO:0034308	primary alcohol metabolic process	2/205	102/16877	0.352177503	0.992898752	0.980923	CYP3A5/DKK3	WGCNAonly	1.614251554
BP	GO:0001894	tissue homeostasis	4/205	247/16877	0.352794902	0.992898752	0.980923	SNX10/SLC1A1/RAC3/ZNF675	WGCNAonly	1.333228004
BP	GO:0032886	regulation of microtubule-based process	4/205	247/16877	0.352794902	0.992898752	0.980923	MAPRE3/SNCA/CHMP5/STMN3	WGCNAonly	1.333228004
BP	GO:0060249	anatomical structure homeostasis	4/205	247/16877	0.352794902	0.992898752	0.980923	SNX10/SLC1A1/RAC3/ZNF675	WGCNAonly	1.333228004
BP	GO:0071900	regulation of protein serine/threonine kinase activity	4/205	247/16877	0.352794902	0.992898752	0.980923	MAPRE3/SNCA/PRKAR1B/ZNF675	WGCNAonly	1.333228004
BP	GO:0050954	sensory perception of mechanical stimulus	3/205	174/16877	0.354345353	0.992898752	0.980923	SCN9A/TMEM63B/LARGE1	WGCNAonly	1.419428091
BP	GO:0030148	sphingolipid biosynthetic process	2/205	103/16877	0.35657258	0.992898752	0.980923	ELOVL4/LARGE1	WGCNAonly	1.598579209
BP	GO:0031398	positive regulation of protein ubiquitination	2/205	103/16877	0.35657258	0.992898752	0.980923	RNF180/STUB1	WGCNAonly	1.598579209
BP	GO:0001676	long-chain fatty acid metabolic process	2/205	104/16877	0.360957036	0.992898752	0.980923	ACOT7/GLYATL2	WGCNAonly	1.583208255
BP	GO:0009062	fatty acid catabolic process	2/205	104/16877	0.360957036	0.992898752	0.980923	ACOT7/GLYATL2	WGCNAonly	1.583208255
BP	GO:0033559	unsaturated fatty acid metabolic process	2/205	104/16877	0.360957036	0.992898752	0.980923	ELOVL4/CES2	WGCNAonly	1.583208255
BP	GO:0048736	appendage development	3/205	176/16877	0.360971853	0.992898752	0.980923	FLVCR1/ZNF358/LARGE1	WGCNAonly	1.403298226
BP	GO:0060173	limb development	3/205	176/16877	0.360971853	0.992898752	0.980923	FLVCR1/ZNF358/LARGE1	WGCNAonly	1.403298226
BP	GO:0030038	contractile actin filament bundle assembly	2/205	105/16877	0.365330479	0.992898752	0.980923	CDC42/KCTD13	WGCNAonly	1.568130081
BP	GO:0043149	stress fiber assembly	2/205	105/16877	0.365330479	0.992898752	0.980923	CDC42/KCTD13	WGCNAonly	1.568130081
BP	GO:1901800	positive regulation of proteasomal protein catabolic process	2/205	105/16877	0.365330479	0.992898752	0.980923	RNF180/STUB1	WGCNAonly	1.568130081
BP	GO:0001764	neuron migration	3/205	178/16877	0.367588553	0.992898752	0.980923	DNER/SPOCK1/LARGE1	WGCNAonly	1.38753083
BP	GO:0050777	negative regulation of immune response	3/205	178/16877	0.367588553	0.992898752	0.980923	TNFRSF14/FAM3A/OAS1	WGCNAonly	1.38753083
BP	GO:0009410	response to xenobiotic stimulus	6/205	405/16877	0.369605424	0.992898752	0.980923	AIM2/AOX1/SNCA/CYP3A5/SLC1A1/CES2	WGCNAonly	1.21965673
BP	GO:0071675	regulation of mononuclear cell migration	2/205	106/16877	0.369692532	0.992898752	0.980923	TNFRSF14/RARRES2	WGCNAonly	1.553336401
BP	GO:0010638	positive regulation of organelle organization	7/205	484/16877	0.37382367	0.992898752	0.980923	CDC42/SNCA/SLC25A4/NPM2/STUB1/ZNF205/INO80E	WGCNAonly	1.190677283
BP	GO:0031644	regulation of nervous system process	2/205	107/16877	0.374042827	0.992898752	0.980923	PRKAR1B/CHRNA7	WGCNAonly	1.538819239
BP	GO:0070252	actin-mediated cell contraction	2/205	107/16877	0.374042827	0.992898752	0.980923	SCN9A/EPDR1	WGCNAonly	1.538819239
BP	GO:0022037	metencephalon development	2/205	109/16877	0.382706719	0.992898752	0.980923	MTPN/ZNF365	WGCNAonly	1.510584023
BP	GO:0051303	establishment of chromosome localization	2/205	109/16877	0.382706719	0.992898752	0.980923	CDC42/CHMP5	WGCNAonly	1.510584023
BP	GO:0070555	response to interleukin-1	2/205	110/16877	0.387019632	0.992898752	0.980923	SNCA/ZNF675	WGCNAonly	1.496851441
BP	GO:0006090	pyruvate metabolic process	2/205	111/16877	0.391319418	0.992898752	0.980923	LDHAL6A/PGAM1	WGCNAonly	1.483366293
BP	GO:0036503	ERAD pathway	2/205	111/16877	0.391319418	0.992898752	0.980923	ECPAS/STUB1	WGCNAonly	1.483366293
BP	GO:0051090	regulation of DNA-binding transcription factor activity	5/205	338/16877	0.392085919	0.992898752	0.980923	AIM2/MTPN/TSSK4/DHX33/ZNF675	WGCNAonly	1.217852504
BP	GO:0002832	negative regulation of response to biotic stimulus	2/205	112/16877	0.395605758	0.992898752	0.980923	FAM3A/OAS1	WGCNAonly	1.470121951
BP	GO:0051261	protein depolymerization	2/205	112/16877	0.395605758	0.992898752	0.980923	MTPN/STMN3	WGCNAonly	1.470121951
BP	GO:0022411	cellular component disassembly	7/205	495/16877	0.395724349	0.992898752	0.980923	SLC25A4/MTPN/CHMP5/OPTN/STUB1/STMN3/RRP7A	WGCNAonly	1.164217788
BP	GO:0098771	inorganic ion homeostasis	7/205	495/16877	0.395724349	0.992898752	0.980923	FLVCR1/SNCA/SNX10/GRINA/SLC1A1/TMEM203/CHRNA7	WGCNAonly	1.164217788
BP	GO:0010721	negative regulation of cell development	4/205	265/16877	0.402339114	0.992898752	0.980923	KIFAP3/SEMA4F/ZNF675/YWHAH	WGCNAonly	1.242669121
BP	GO:0031334	positive regulation of protein-containing complex assembly	3/205	189/16877	0.403731135	0.992898752	0.980923	SNCA/STUB1/DHX33	WGCNAonly	1.306775068
BP	GO:0031396	regulation of protein ubiquitination	3/205	189/16877	0.403731135	0.992898752	0.980923	RNF180/BEX4/STUB1	WGCNAonly	1.306775068
BP	GO:0030326	embryonic limb morphogenesis	2/205	114/16877	0.404136879	0.992898752	0.980923	FLVCR1/ZNF358	WGCNAonly	1.444330338
BP	GO:0035113	embryonic appendage morphogenesis	2/205	114/16877	0.404136879	0.992898752	0.980923	FLVCR1/ZNF358	WGCNAonly	1.444330338
BP	GO:0051607	defense response to virus	4/205	266/16877	0.40507773	0.992898752	0.980923	AIM2/PQBP1/OAS1/MX2	WGCNAonly	1.237997433
BP	GO:0007626	locomotory behavior	3/205	190/16877	0.406990427	0.992898752	0.980923	SNCA/SLC1A1/LARGE1	WGCNAonly	1.299897304
BP	GO:0031589	cell-substrate adhesion	5/205	345/16877	0.408928829	0.992898752	0.980923	CDC42/AP1AR/SPOCK1/EPDR1/RAC3	WGCNAonly	1.193142453
BP	GO:0032271	regulation of protein polymerization	3/205	191/16877	0.410244518	0.992898752	0.980923	MAPRE3/SNCA/MTPN	WGCNAonly	1.293091559
BP	GO:0098659	inorganic cation import across plasma membrane	2/205	116/16877	0.412610646	0.992898752	0.980923	KCNJ14/CACNA1I	WGCNAonly	1.419428091
BP	GO:0099587	inorganic ion import across plasma membrane	2/205	116/16877	0.412610646	0.992898752	0.980923	KCNJ14/CACNA1I	WGCNAonly	1.419428091
BP	GO:0002218	activation of innate immune response	4/205	269/16877	0.413279447	0.992898752	0.980923	AIM2/PQBP1/OAS1/DHX33	WGCNAonly	1.22419077
BP	GO:0007611	learning or memory	4/205	269/16877	0.413279447	0.992898752	0.980923	PRKAR1B/SLC1A1/CHRNA7/LARGE1	WGCNAonly	1.22419077
BP	GO:0000018	regulation of DNA recombination	2/205	117/16877	0.416825325	0.992898752	0.980923	SHLD3/ZNF365	WGCNAonly	1.407296227
BP	GO:0007088	regulation of mitotic nuclear division	2/205	117/16877	0.416825325	0.992898752	0.980923	AURKAIP1/CDC42	WGCNAonly	1.407296227
BP	GO:0019079	viral genome replication	2/205	117/16877	0.416825325	0.992898752	0.980923	LARP1/OAS1	WGCNAonly	1.407296227
BP	GO:0034341	response to type II interferon	2/205	117/16877	0.416825325	0.992898752	0.980923	CDC42/SNCA	WGCNAonly	1.407296227
BP	GO:0050000	chromosome localization	2/205	117/16877	0.416825325	0.992898752	0.980923	CDC42/CHMP5	WGCNAonly	1.407296227
BP	GO:0001933	negative regulation of protein phosphorylation	4/205	271/16877	0.418734328	0.992898752	0.980923	SNCA/PRKAR1B/YWHAG/ZNF675	WGCNAonly	1.215156152
BP	GO:0045936	negative regulation of phosphate metabolic process	5/205	350/16877	0.420924465	0.992898752	0.980923	SNCA/PRKAR1B/YWHAG/YWHAB/ZNF675	WGCNAonly	1.176097561
BP	GO:0014902	myotube differentiation	2/205	118/16877	0.421024849	0.992898752	0.980923	DNER/LARGE1	WGCNAonly	1.395369988
BP	GO:0071902	positive regulation of protein serine/threonine kinase activity	2/205	118/16877	0.421024849	0.992898752	0.980923	MAPRE3/SNCA	WGCNAonly	1.395369988
BP	GO:0032869	cellular response to insulin stimulus	3/205	195/16877	0.423205415	0.992898752	0.980923	YWHAG/RARRES2/MYO5A	WGCNAonly	1.266566604
BP	GO:0010563	negative regulation of phosphorus metabolic process	5/205	351/16877	0.423319022	0.992898752	0.980923	SNCA/PRKAR1B/YWHAG/YWHAB/ZNF675	WGCNAonly	1.172746856
BP	GO:1901653	cellular response to peptide	5/205	351/16877	0.423319022	0.992898752	0.980923	YWHAG/RARRES2/LDOC1/CHMP5/MYO5A	WGCNAonly	1.172746856
BP	GO:2001056	positive regulation of cysteine-type endopeptidase activity	2/205	119/16877	0.425208964	0.992898752	0.980923	AIM2/SNCA	WGCNAonly	1.383644189
BP	GO:0006260	DNA replication	4/205	274/16877	0.426894999	0.992898752	0.980923	CDC42/NPM2/ZNF365/INO80E	WGCNAonly	1.201851522
BP	GO:0140014	mitotic nuclear division	4/205	274/16877	0.426894999	0.992898752	0.980923	AURKAIP1/CDC42/NPM2/CHMP5	WGCNAonly	1.201851522
BP	GO:0097530	granulocyte migration	2/205	120/16877	0.429377422	0.992898752	0.980923	RARRES2/RAC3	WGCNAonly	1.372113821
BP	GO:0042594	response to starvation	3/205	198/16877	0.432863178	0.992898752	0.980923	LARP1/TBL2/YWHAG	WGCNAonly	1.247376201
BP	GO:0010811	positive regulation of cell-substrate adhesion	2/205	121/16877	0.433529987	0.992898752	0.980923	CDC42/RAC3	WGCNAonly	1.360774037
BP	GO:0034329	cell junction assembly	6/205	435/16877	0.434627489	0.992898752	0.980923	CDC42/DNER/SNCA/GABRG2/CDH26/LARGE1	WGCNAonly	1.135542473
BP	GO:0045859	regulation of protein kinase activity	6/205	435/16877	0.434627489	0.992898752	0.980923	MAPRE3/SNCA/PRKAR1B/YWHAG/MMD/ZNF675	WGCNAonly	1.135542473
BP	GO:0009132	nucleoside diphosphate metabolic process	2/205	122/16877	0.437666429	0.992898752	0.980923	PGAM1/ENTPD6	WGCNAonly	1.349620152
BP	GO:0032434	regulation of proteasomal ubiquitin-dependent protein catabolic process	2/205	122/16877	0.437666429	0.992898752	0.980923	RNF180/STUB1	WGCNAonly	1.349620152
BP	GO:0002702	positive regulation of production of molecular mediator of immune response	2/205	123/16877	0.441786526	0.992898752	0.980923	TNFRSF14/SHLD3	WGCNAonly	1.33864763
BP	GO:0051028	mRNA transport	2/205	123/16877	0.441786526	0.992898752	0.980923	UPF3A/MX2	WGCNAonly	1.33864763
BP	GO:0006874	intracellular calcium ion homeostasis	4/205	280/16877	0.443127647	0.992898752	0.980923	SNCA/GRINA/TMEM203/CHRNA7	WGCNAonly	1.176097561
BP	GO:0072659	protein localization to plasma membrane	4/205	280/16877	0.443127647	0.992898752	0.980923	OPTN/VTI1B/MYO5A/LARGE1	WGCNAonly	1.176097561
BP	GO:0007015	actin filament organization	6/205	439/16877	0.443242797	0.992898752	0.980923	CDC42/AP1AR/MTPN/MYO5A/KCTD13/RAC3	WGCNAonly	1.125195844
BP	GO:0048565	digestive tract development	2/205	124/16877	0.445890064	0.992898752	0.980923	RARRES2/SFRP5	WGCNAonly	1.327852085
BP	GO:0031349	positive regulation of defense response	6/205	441/16877	0.447541324	0.992898752	0.980923	AIM2/SNCA/PQBP1/OPTN/OAS1/DHX33	WGCNAonly	1.120092915
BP	GO:0048193	Golgi vesicle transport	4/205	282/16877	0.448509179	0.992898752	0.980923	AP1AR/OPTN/VTI1B/MYO5A	WGCNAonly	1.167756444
BP	GO:0002685	regulation of leukocyte migration	3/205	203/16877	0.448826989	0.992898752	0.980923	TNFRSF14/RARRES2/RAC3	WGCNAonly	1.216652649
BP	GO:0045727	positive regulation of translation	2/205	125/16877	0.449976837	0.992898752	0.980923	LARP1/UPF3A	WGCNAonly	1.317229268
BP	GO:1903322	positive regulation of protein modification by small protein conjugation or removal	2/205	125/16877	0.449976837	0.992898752	0.980923	RNF180/STUB1	WGCNAonly	1.317229268
BP	GO:0010565	regulation of cellular ketone metabolic process	2/205	126/16877	0.454046644	0.992898752	0.980923	SNCA/DKK3	WGCNAonly	1.306775068
BP	GO:0045739	positive regulation of DNA repair	2/205	126/16877	0.454046644	0.992898752	0.980923	SHLD3/INO80E	WGCNAonly	1.306775068
BP	GO:0050729	positive regulation of inflammatory response	2/205	126/16877	0.454046644	0.992898752	0.980923	AIM2/SNCA	WGCNAonly	1.306775068
BP	GO:0051225	spindle assembly	2/205	126/16877	0.454046644	0.992898752	0.980923	MAPRE3/CHMP5	WGCNAonly	1.306775068
BP	GO:1901875	positive regulation of post-translational protein modification	2/205	126/16877	0.454046644	0.992898752	0.980923	RNF180/STUB1	WGCNAonly	1.306775068
BP	GO:0002204	somatic recombination of immunoglobulin genes involved in immune response	1/205	50/16877	0.45770676	0.992898752	0.980923	SHLD3	WGCNAonly	1.646536585
BP	GO:0002208	somatic diversification of immunoglobulins involved in immune response	1/205	50/16877	0.45770676	0.992898752	0.980923	SHLD3	WGCNAonly	1.646536585
BP	GO:0007129	homologous chromosome pairing at meiosis	1/205	50/16877	0.45770676	0.992898752	0.980923	SYCP2	WGCNAonly	1.646536585
BP	GO:0007140	male meiotic nuclear division	1/205	50/16877	0.45770676	0.992898752	0.980923	SYCP2	WGCNAonly	1.646536585
BP	GO:0010823	negative regulation of mitochondrion organization	1/205	50/16877	0.45770676	0.992898752	0.980923	SLC25A4	WGCNAonly	1.646536585
BP	GO:0030834	regulation of actin filament depolymerization	1/205	50/16877	0.45770676	0.992898752	0.980923	MTPN	WGCNAonly	1.646536585
BP	GO:0035601	protein deacylation	1/205	50/16877	0.45770676	0.992898752	0.980923	BEX4	WGCNAonly	1.646536585
BP	GO:0042220	response to cocaine	1/205	50/16877	0.45770676	0.992898752	0.980923	SLC1A1	WGCNAonly	1.646536585
BP	GO:0045190	isotype switching	1/205	50/16877	0.45770676	0.992898752	0.980923	SHLD3	WGCNAonly	1.646536585
BP	GO:0045197	establishment or maintenance of epithelial cell apical/basal polarity	1/205	50/16877	0.45770676	0.992898752	0.980923	CDC42	WGCNAonly	1.646536585
BP	GO:0045332	phospholipid translocation	1/205	50/16877	0.45770676	0.992898752	0.980923	ATP10B	WGCNAonly	1.646536585
BP	GO:0048013	ephrin receptor signaling pathway	1/205	50/16877	0.45770676	0.992898752	0.980923	EPHA10	WGCNAonly	1.646536585
BP	GO:0050433	regulation of catecholamine secretion	1/205	50/16877	0.45770676	0.992898752	0.980923	SNCA	WGCNAonly	1.646536585
BP	GO:0051496	positive regulation of stress fiber assembly	1/205	50/16877	0.45770676	0.992898752	0.980923	CDC42	WGCNAonly	1.646536585
BP	GO:0060071	Wnt signaling pathway, planar cell polarity pathway	1/205	50/16877	0.45770676	0.992898752	0.980923	CDC42	WGCNAonly	1.646536585
BP	GO:2000107	negative regulation of leukocyte apoptotic process	1/205	50/16877	0.45770676	0.992898752	0.980923	KIFAP3	WGCNAonly	1.646536585
BP	GO:0030218	erythrocyte differentiation	2/205	127/16877	0.458099295	0.992898752	0.980923	FLVCR1/CHMP5	WGCNAonly	1.2964855
BP	GO:0042476	odontogenesis	2/205	127/16877	0.458099295	0.992898752	0.980923	SNX10/AQP6	WGCNAonly	1.2964855
BP	GO:1903052	positive regulation of proteolysis involved in protein catabolic process	2/205	127/16877	0.458099295	0.992898752	0.980923	RNF180/STUB1	WGCNAonly	1.2964855
BP	GO:0042180	cellular ketone metabolic process	3/205	206/16877	0.458319291	0.992898752	0.980923	SNCA/NQO2/DKK3	WGCNAonly	1.198934407
BP	GO:0060348	bone development	3/205	206/16877	0.458319291	0.992898752	0.980923	SNX10/MIGA2/LARGE1	WGCNAonly	1.198934407
BP	GO:0008033	tRNA processing	2/205	128/16877	0.462134604	0.992898752	0.980923	LAGE3/ELP4	WGCNAonly	1.286356707
BP	GO:1903900	regulation of viral life cycle	2/205	128/16877	0.462134604	0.992898752	0.980923	LARP1/OAS1	WGCNAonly	1.286356707
BP	GO:0006979	response to oxidative stress	5/205	368/16877	0.463702386	0.992898752	0.980923	IDH1/SNCA/SUMO4/CHCHD2/SLC1A1	WGCNAonly	1.11857105
BP	GO:0008089	anterograde axonal transport	1/205	51/16877	0.464313411	0.992898752	0.980923	AP3M2	WGCNAonly	1.614251554
BP	GO:0009395	phospholipid catabolic process	1/205	51/16877	0.464313411	0.992898752	0.980923	IDH1	WGCNAonly	1.614251554
BP	GO:0030865	cortical cytoskeleton organization	1/205	51/16877	0.464313411	0.992898752	0.980923	RAC3	WGCNAonly	1.614251554
BP	GO:0042572	retinol metabolic process	1/205	51/16877	0.464313411	0.992898752	0.980923	CYP3A5	WGCNAonly	1.614251554
BP	GO:0050435	amyloid-beta metabolic process	1/205	51/16877	0.464313411	0.992898752	0.980923	CHRNA7	WGCNAonly	1.614251554
BP	GO:0051703	biological process involved in intraspecies interaction between organisms	1/205	51/16877	0.464313411	0.992898752	0.980923	GRID1	WGCNAonly	1.614251554
BP	GO:1902743	regulation of lamellipodium organization	1/205	51/16877	0.464313411	0.992898752	0.980923	CDC42	WGCNAonly	1.614251554
BP	GO:0001666	response to hypoxia	4/205	288/16877	0.464554559	0.992898752	0.980923	CHCHD2/TBL2/CHRNA7/STUB1	WGCNAonly	1.143428184
BP	GO:0048593	camera-type eye morphogenesis	2/205	129/16877	0.466152393	0.992898752	0.980923	SLC1A1/LARGE1	WGCNAonly	1.27638495
BP	GO:0072329	monocarboxylic acid catabolic process	2/205	129/16877	0.466152393	0.992898752	0.980923	ACOT7/GLYATL2	WGCNAonly	1.27638495
BP	GO:2000779	regulation of double-strand break repair	2/205	129/16877	0.466152393	0.992898752	0.980923	SHLD3/ZNF365	WGCNAonly	1.27638495
BP	GO:0042326	negative regulation of phosphorylation	4/205	290/16877	0.469867417	0.992898752	0.980923	SNCA/PRKAR1B/YWHAG/ZNF675	WGCNAonly	1.135542473
BP	GO:0006695	cholesterol biosynthetic process	1/205	52/16877	0.470839962	0.992898752	0.980923	MVD	WGCNAonly	1.583208255
BP	GO:0008608	attachment of spindle microtubules to kinetochore	1/205	52/16877	0.470839962	0.992898752	0.980923	CDC42	WGCNAonly	1.583208255
BP	GO:0050982	detection of mechanical stimulus	1/205	52/16877	0.470839962	0.992898752	0.980923	SCN9A	WGCNAonly	1.583208255
BP	GO:0070231	T cell apoptotic process	1/205	52/16877	0.470839962	0.992898752	0.980923	KIFAP3	WGCNAonly	1.583208255
BP	GO:0099172	presynapse organization	1/205	52/16877	0.470839962	0.992898752	0.980923	SNCA	WGCNAonly	1.583208255
BP	GO:1902653	secondary alcohol biosynthetic process	1/205	52/16877	0.470839962	0.992898752	0.980923	MVD	WGCNAonly	1.583208255
BP	GO:1990928	response to amino acid starvation	1/205	52/16877	0.470839962	0.992898752	0.980923	LARP1	WGCNAonly	1.583208255
BP	GO:0006282	regulation of DNA repair	3/205	210/16877	0.470867642	0.992898752	0.980923	SHLD3/ZNF365/INO80E	WGCNAonly	1.176097561
BP	GO:0043433	negative regulation of DNA-binding transcription factor activity	2/205	131/16877	0.474134737	0.992898752	0.980923	AIM2/ZNF675	WGCNAonly	1.256898157
BP	GO:1904375	regulation of protein localization to cell periphery	2/205	131/16877	0.474134737	0.992898752	0.980923	SNCA/VTI1B	WGCNAonly	1.256898157
BP	GO:0062197	cellular response to chemical stress	4/205	292/16877	0.475161255	0.992898752	0.980923	SNCA/SUMO4/CHCHD2/SLC1A1	WGCNAonly	1.127764784
BP	GO:0006631	fatty acid metabolic process	5/205	373/16877	0.4754325	0.992898752	0.980923	ACOT7/SNCA/ELOVL4/GLYATL2/CES2	WGCNAonly	1.1035768
BP	GO:0009612	response to mechanical stimulus	3/205	212/16877	0.477093183	0.992898752	0.980923	SCN9A/MTPN/LARGE1	WGCNAonly	1.165002301
BP	GO:0006826	iron ion transport	1/205	53/16877	0.47728738	0.992898752	0.980923	FLVCR1	WGCNAonly	1.553336401
BP	GO:0010611	regulation of cardiac muscle hypertrophy	1/205	53/16877	0.47728738	0.992898752	0.980923	MTPN	WGCNAonly	1.553336401
BP	GO:0031529	ruffle organization	1/205	53/16877	0.47728738	0.992898752	0.980923	SNX10	WGCNAonly	1.553336401
BP	GO:0035088	establishment or maintenance of apical/basal cell polarity	1/205	53/16877	0.47728738	0.992898752	0.980923	CDC42	WGCNAonly	1.553336401
BP	GO:0043030	regulation of macrophage activation	1/205	53/16877	0.47728738	0.992898752	0.980923	SNCA	WGCNAonly	1.553336401
BP	GO:0046605	regulation of centrosome cycle	1/205	53/16877	0.47728738	0.992898752	0.980923	CHMP5	WGCNAonly	1.553336401
BP	GO:0061245	establishment or maintenance of bipolar cell polarity	1/205	53/16877	0.47728738	0.992898752	0.980923	CDC42	WGCNAonly	1.553336401
BP	GO:0009581	detection of external stimulus	2/205	132/16877	0.478098968	0.992898752	0.980923	SCN9A/ELOVL4	WGCNAonly	1.247376201
BP	GO:0002687	positive regulation of leukocyte migration	2/205	133/16877	0.482045036	0.992898752	0.980923	TNFRSF14/RARRES2	WGCNAonly	1.237997433
BP	GO:0090090	negative regulation of canonical Wnt signaling pathway	2/205	133/16877	0.482045036	0.992898752	0.980923	DKK3/SFRP5	WGCNAonly	1.237997433
BP	GO:0019058	viral life cycle	4/205	295/16877	0.483064818	0.992898752	0.980923	TNFRSF14/LARP1/CHMP5/OAS1	WGCNAonly	1.11629599
BP	GO:0051054	positive regulation of DNA metabolic process	4/205	295/16877	0.483064818	0.992898752	0.980923	CDC42/SHLD3/NPM2/INO80E	WGCNAonly	1.11629599
BP	GO:0002381	immunoglobulin production involved in immunoglobulin-mediated immune response	1/205	54/16877	0.48365662	0.992898752	0.980923	SHLD3	WGCNAonly	1.524570912
BP	GO:0006998	nuclear envelope organization	1/205	54/16877	0.48365662	0.992898752	0.980923	CHMP5	WGCNAonly	1.524570912
BP	GO:0032731	positive regulation of interleukin-1 beta production	1/205	54/16877	0.48365662	0.992898752	0.980923	AIM2	WGCNAonly	1.524570912
BP	GO:0034204	lipid translocation	1/205	54/16877	0.48365662	0.992898752	0.980923	ATP10B	WGCNAonly	1.524570912
BP	GO:0042733	embryonic digit morphogenesis	1/205	54/16877	0.48365662	0.992898752	0.980923	FLVCR1	WGCNAonly	1.524570912
BP	GO:0042987	amyloid precursor protein catabolic process	1/205	54/16877	0.48365662	0.992898752	0.980923	CHRNA7	WGCNAonly	1.524570912
BP	GO:0048008	platelet-derived growth factor receptor signaling pathway	1/205	54/16877	0.48365662	0.992898752	0.980923	SNCA	WGCNAonly	1.524570912
BP	GO:0060425	lung morphogenesis	1/205	54/16877	0.48365662	0.992898752	0.980923	CDC42	WGCNAonly	1.524570912
BP	GO:0070228	regulation of lymphocyte apoptotic process	1/205	54/16877	0.48365662	0.992898752	0.980923	KIFAP3	WGCNAonly	1.524570912
BP	GO:0098732	macromolecule deacylation	1/205	54/16877	0.48365662	0.992898752	0.980923	BEX4	WGCNAonly	1.524570912
BP	GO:0016311	dephosphorylation	4/205	296/16877	0.48568908	0.992898752	0.980923	PPM1K/ACP2/YWHAB/PLPPR2	WGCNAonly	1.11252472
BP	GO:0016482	cytosolic transport	2/205	134/16877	0.485972794	0.992898752	0.980923	AP1AR/VTI1B	WGCNAonly	1.228758646
BP	GO:0046328	regulation of JNK cascade	2/205	134/16877	0.485972794	0.992898752	0.980923	CDC42/ZNF675	WGCNAonly	1.228758646
BP	GO:0009101	glycoprotein biosynthetic process	4/205	297/16877	0.488308074	0.992898752	0.980923	GALNT17/TUSC3/B3GNT4/LARGE1	WGCNAonly	1.108778845
BP	GO:0009582	detection of abiotic stimulus	2/205	135/16877	0.489882105	0.992898752	0.980923	SCN9A/ELOVL4	WGCNAonly	1.21965673
BP	GO:2000377	regulation of reactive oxygen species metabolic process	2/205	135/16877	0.489882105	0.992898752	0.980923	SNCA/ZNF205	WGCNAonly	1.21965673
BP	GO:0006893	Golgi to plasma membrane transport	1/205	55/16877	0.489948625	0.992898752	0.980923	OPTN	WGCNAonly	1.496851441
BP	GO:0006940	regulation of smooth muscle contraction	1/205	55/16877	0.489948625	0.992898752	0.980923	GUCY1A1	WGCNAonly	1.496851441
BP	GO:0030042	actin filament depolymerization	1/205	55/16877	0.489948625	0.992898752	0.980923	MTPN	WGCNAonly	1.496851441
BP	GO:0032608	interferon-beta production	1/205	55/16877	0.489948625	0.992898752	0.980923	OAS1	WGCNAonly	1.496851441
BP	GO:0032648	regulation of interferon-beta production	1/205	55/16877	0.489948625	0.992898752	0.980923	OAS1	WGCNAonly	1.496851441
BP	GO:0043124	negative regulation of canonical NF-kappaB signal transduction	1/205	55/16877	0.489948625	0.992898752	0.980923	OPTN	WGCNAonly	1.496851441
BP	GO:0045010	actin nucleation	1/205	55/16877	0.489948625	0.992898752	0.980923	AP1AR	WGCNAonly	1.496851441
BP	GO:0046148	pigment biosynthetic process	1/205	55/16877	0.489948625	0.992898752	0.980923	FLVCR1	WGCNAonly	1.496851441
BP	GO:0051055	negative regulation of lipid biosynthetic process	1/205	55/16877	0.489948625	0.992898752	0.980923	DKK3	WGCNAonly	1.496851441
BP	GO:0170040	proteinogenic amino acid catabolic process	1/205	55/16877	0.489948625	0.992898752	0.980923	QDPR	WGCNAonly	1.496851441
BP	GO:1902305	regulation of sodium ion transmembrane transport	1/205	55/16877	0.489948625	0.992898752	0.980923	YWHAH	WGCNAonly	1.496851441
BP	GO:1905517	macrophage migration	1/205	55/16877	0.489948625	0.992898752	0.980923	RARRES2	WGCNAonly	1.496851441
BP	GO:0006364	rRNA processing	3/205	217/16877	0.492507435	0.992898752	0.980923	NHP2/MPHOSPH6/RRP7A	WGCNAonly	1.13815893
BP	GO:0034101	erythrocyte homeostasis	2/205	136/16877	0.493772834	0.992898752	0.980923	FLVCR1/CHMP5	WGCNAonly	1.210688666
BP	GO:0055123	digestive system development	2/205	136/16877	0.493772834	0.992898752	0.980923	RARRES2/SFRP5	WGCNAonly	1.210688666
BP	GO:0044242	cellular lipid catabolic process	3/205	218/16877	0.495563733	0.992898752	0.980923	ACOT7/IDH1/GLYATL2	WGCNAonly	1.132938017
BP	GO:0007528	neuromuscular junction development	1/205	56/16877	0.496164326	0.992898752	0.980923	LARGE1	WGCNAonly	1.470121951
BP	GO:0009161	ribonucleoside monophosphate metabolic process	1/205	56/16877	0.496164326	0.992898752	0.980923	RFK	WGCNAonly	1.470121951
BP	GO:0014743	regulation of muscle hypertrophy	1/205	56/16877	0.496164326	0.992898752	0.980923	MTPN	WGCNAonly	1.470121951
BP	GO:0015872	dopamine transport	1/205	56/16877	0.496164326	0.992898752	0.980923	SNCA	WGCNAonly	1.470121951
BP	GO:0016073	snRNA metabolic process	1/205	56/16877	0.496164326	0.992898752	0.980923	NHP2	WGCNAonly	1.470121951
BP	GO:0019748	secondary metabolic process	1/205	56/16877	0.496164326	0.992898752	0.980923	CYP3A5	WGCNAonly	1.470121951
BP	GO:0034142	toll-like receptor 4 signaling pathway	1/205	56/16877	0.496164326	0.992898752	0.980923	OAS1	WGCNAonly	1.470121951
BP	GO:0042255	ribosome assembly	1/205	56/16877	0.496164326	0.992898752	0.980923	RRP7A	WGCNAonly	1.470121951
BP	GO:0045005	DNA-templated DNA replication maintenance of fidelity	1/205	56/16877	0.496164326	0.992898752	0.980923	ZNF365	WGCNAonly	1.470121951
BP	GO:0045839	negative regulation of mitotic nuclear division	1/205	56/16877	0.496164326	0.992898752	0.980923	AURKAIP1	WGCNAonly	1.470121951
BP	GO:0050432	catecholamine secretion	1/205	56/16877	0.496164326	0.992898752	0.980923	SNCA	WGCNAonly	1.470121951
BP	GO:0060135	maternal process involved in female pregnancy	1/205	56/16877	0.496164326	0.992898752	0.980923	LDOC1	WGCNAonly	1.470121951
BP	GO:0008277	regulation of G protein-coupled receptor signaling pathway	2/205	137/16877	0.497644856	0.992898752	0.980923	SNCA/YWHAB	WGCNAonly	1.201851522
BP	GO:0017015	regulation of transforming growth factor beta receptor signaling pathway	2/205	137/16877	0.497644856	0.992898752	0.980923	DKK3/STUB1	WGCNAonly	1.201851522
BP	GO:1902652	secondary alcohol metabolic process	2/205	137/16877	0.497644856	0.992898752	0.980923	IDH1/MVD	WGCNAonly	1.201851522
BP	GO:0007163	establishment or maintenance of cell polarity	3/205	219/16877	0.498610927	0.992898752	0.980923	CDC42/SFRP5/RAC3	WGCNAonly	1.127764784
BP	GO:0002820	negative regulation of adaptive immune response	1/205	57/16877	0.502304646	0.992898752	0.980923	TNFRSF14	WGCNAonly	1.444330338
BP	GO:0015804	neutral amino acid transport	1/205	57/16877	0.502304646	0.992898752	0.980923	SLC1A1	WGCNAonly	1.444330338
BP	GO:0032720	negative regulation of tumor necrosis factor production	1/205	57/16877	0.502304646	0.992898752	0.980923	CHRNA7	WGCNAonly	1.444330338
BP	GO:0043470	regulation of carbohydrate catabolic process	1/205	57/16877	0.502304646	0.992898752	0.980923	PGAM1	WGCNAonly	1.444330338
BP	GO:0051785	positive regulation of nuclear division	1/205	57/16877	0.502304646	0.992898752	0.980923	NPM2	WGCNAonly	1.444330338
BP	GO:0098586	cellular response to virus	1/205	57/16877	0.502304646	0.992898752	0.980923	OAS1	WGCNAonly	1.444330338
BP	GO:0007033	vacuole organization	3/205	221/16877	0.504677593	0.992898752	0.980923	ATP10B/CHMP5/ACP2	WGCNAonly	1.117558768
BP	GO:0051098	regulation of binding	3/205	222/16877	0.507696864	0.992898752	0.980923	SUMO4/BTBD1/ZNF675	WGCNAonly	1.11252472
BP	GO:0016126	sterol biosynthetic process	1/205	58/16877	0.508370493	0.992898752	0.980923	MVD	WGCNAonly	1.419428091
BP	GO:0016447	somatic recombination of immunoglobulin gene segments	1/205	58/16877	0.508370493	0.992898752	0.980923	SHLD3	WGCNAonly	1.419428091
BP	GO:0048168	regulation of neuronal synaptic plasticity	1/205	58/16877	0.508370493	0.992898752	0.980923	SNCA	WGCNAonly	1.419428091
BP	GO:0050922	negative regulation of chemotaxis	1/205	58/16877	0.508370493	0.992898752	0.980923	SEMA4F	WGCNAonly	1.419428091
BP	GO:0071709	membrane assembly	1/205	58/16877	0.508370493	0.992898752	0.980923	CHMP5	WGCNAonly	1.419428091
BP	GO:0086002	cardiac muscle cell action potential involved in contraction	1/205	58/16877	0.508370493	0.992898752	0.980923	SCN9A	WGCNAonly	1.419428091
BP	GO:2000401	regulation of lymphocyte migration	1/205	58/16877	0.508370493	0.992898752	0.980923	TNFRSF14	WGCNAonly	1.419428091
BP	GO:0048872	homeostasis of number of cells	4/205	305/16877	0.509060831	0.992898752	0.980923	AIM2/FLVCR1/CHMP5/RAC3	WGCNAonly	1.079696122
BP	GO:0010950	positive regulation of endopeptidase activity	2/205	140/16877	0.509147489	0.992898752	0.980923	AIM2/SNCA	WGCNAonly	1.176097561
BP	GO:0035264	multicellular organism growth	2/205	140/16877	0.509147489	0.992898752	0.980923	FLVCR1/LARGE1	WGCNAonly	1.176097561
BP	GO:0046467	membrane lipid biosynthetic process	2/205	140/16877	0.509147489	0.992898752	0.980923	ELOVL4/LARGE1	WGCNAonly	1.176097561
BP	GO:1903844	regulation of cellular response to transforming growth factor beta stimulus	2/205	140/16877	0.509147489	0.992898752	0.980923	DKK3/STUB1	WGCNAonly	1.176097561
BP	GO:0007266	Rho protein signal transduction	2/205	141/16877	0.512943523	0.992898752	0.980923	CDC42/KCTD13	WGCNAonly	1.167756444
BP	GO:0001738	morphogenesis of a polarized epithelium	1/205	59/16877	0.514362766	0.992898752	0.980923	CDC42	WGCNAonly	1.395369988
BP	GO:0002712	regulation of B cell mediated immunity	1/205	59/16877	0.514362766	0.992898752	0.980923	SHLD3	WGCNAonly	1.395369988
BP	GO:0002889	regulation of immunoglobulin mediated immune response	1/205	59/16877	0.514362766	0.992898752	0.980923	SHLD3	WGCNAonly	1.395369988
BP	GO:0007080	mitotic metaphase chromosome alignment	1/205	59/16877	0.514362766	0.992898752	0.980923	CHMP5	WGCNAonly	1.395369988
BP	GO:0015695	organic cation transport	1/205	59/16877	0.514362766	0.992898752	0.980923	SNCA	WGCNAonly	1.395369988
BP	GO:0030837	negative regulation of actin filament polymerization	1/205	59/16877	0.514362766	0.992898752	0.980923	MTPN	WGCNAonly	1.395369988
BP	GO:0031122	cytoplasmic microtubule organization	1/205	59/16877	0.514362766	0.992898752	0.980923	STMN3	WGCNAonly	1.395369988
BP	GO:0032233	positive regulation of actin filament bundle assembly	1/205	59/16877	0.514362766	0.992898752	0.980923	CDC42	WGCNAonly	1.395369988
BP	GO:0048255	mRNA stabilization	1/205	59/16877	0.514362766	0.992898752	0.980923	LARP1	WGCNAonly	1.395369988
BP	GO:0062208	positive regulation of pattern recognition receptor signaling pathway	1/205	59/16877	0.514362766	0.992898752	0.980923	DHX33	WGCNAonly	1.395369988
BP	GO:0070098	chemokine-mediated signaling pathway	1/205	59/16877	0.514362766	0.992898752	0.980923	CCR10	WGCNAonly	1.395369988
BP	GO:0071677	positive regulation of mononuclear cell migration	1/205	59/16877	0.514362766	0.992898752	0.980923	TNFRSF14	WGCNAonly	1.395369988
BP	GO:0097035	regulation of membrane lipid distribution	1/205	59/16877	0.514362766	0.992898752	0.980923	ATP10B	WGCNAonly	1.395369988
BP	GO:0170035	L-amino acid catabolic process	1/205	59/16877	0.514362766	0.992898752	0.980923	QDPR	WGCNAonly	1.395369988
BP	GO:1903556	negative regulation of tumor necrosis factor superfamily cytokine production	1/205	59/16877	0.514362766	0.992898752	0.980923	CHRNA7	WGCNAonly	1.395369988
BP	GO:0018205	peptidyl-lysine modification	2/205	142/16877	0.516720298	0.992898752	0.980923	SUMO4/EEF1AKMT2	WGCNAonly	1.159532807
BP	GO:0034249	negative regulation of amide metabolic process	2/205	142/16877	0.516720298	0.992898752	0.980923	LARP1/CHRNA7	WGCNAonly	1.159532807
BP	GO:0170039	proteinogenic amino acid metabolic process	2/205	142/16877	0.516720298	0.992898752	0.980923	QDPR/ALDH5A1	WGCNAonly	1.159532807
BP	GO:0001701	in utero embryonic development	5/205	391/16877	0.516922832	0.992898752	0.980923	FLVCR1/NPM2/UPF3A/STMN3/RRP7A	WGCNAonly	1.052772753
BP	GO:0051896	regulation of phosphatidylinositol 3-kinase/protein kinase B signal transduction	3/205	226/16877	0.519677972	0.992898752	0.980923	CDC42/AIM2/SFRP5	WGCNAonly	1.092834017
BP	GO:0006767	water-soluble vitamin metabolic process	1/205	60/16877	0.520282354	0.992898752	0.980923	RFK	WGCNAonly	1.372113821
BP	GO:0061951	establishment of protein localization to plasma membrane	1/205	60/16877	0.520282354	0.992898752	0.980923	OPTN	WGCNAonly	1.372113821
BP	GO:0072348	sulfur compound transport	1/205	60/16877	0.520282354	0.992898752	0.980923	SLC1A1	WGCNAonly	1.372113821
BP	GO:0072678	T cell migration	1/205	60/16877	0.520282354	0.992898752	0.980923	TNFRSF14	WGCNAonly	1.372113821
BP	GO:0045807	positive regulation of endocytosis	2/205	144/16877	0.524215702	0.992898752	0.980923	CDC42/SNCA	WGCNAonly	1.143428184
BP	GO:0042445	hormone metabolic process	3/205	228/16877	0.525609669	0.992898752	0.980923	CYP3A5/DKK3/STUB1	WGCNAonly	1.083247754
BP	GO:0033619	membrane protein proteolysis	1/205	61/16877	0.526130134	0.992898752	0.980923	SPPL2B	WGCNAonly	1.349620152
BP	GO:0034605	cellular response to heat	1/205	61/16877	0.526130134	0.992898752	0.980923	STUB1	WGCNAonly	1.349620152
BP	GO:0043525	positive regulation of neuron apoptotic process	1/205	61/16877	0.526130134	0.992898752	0.980923	CDC42	WGCNAonly	1.349620152
BP	GO:0045143	homologous chromosome segregation	1/205	61/16877	0.526130134	0.992898752	0.980923	SYCP2	WGCNAonly	1.349620152
BP	GO:0060191	regulation of lipase activity	1/205	61/16877	0.526130134	0.992898752	0.980923	SNCA	WGCNAonly	1.349620152
BP	GO:0097352	autophagosome maturation	1/205	61/16877	0.526130134	0.992898752	0.980923	CHMP5	WGCNAonly	1.349620152
BP	GO:0002831	regulation of response to biotic stimulus	6/205	479/16877	0.527464725	0.992898752	0.980923	AIM2/PQBP1/FAM3A/OPTN/OAS1/DHX33	WGCNAonly	1.03123377
BP	GO:0015748	organophosphate ester transport	2/205	145/16877	0.527934158	0.992898752	0.980923	SLC25A4/ATP10B	WGCNAonly	1.135542473
BP	GO:0035051	cardiocyte differentiation	2/205	145/16877	0.527934158	0.992898752	0.980923	CDC42/LARGE1	WGCNAonly	1.135542473
BP	GO:0098876	vesicle-mediated transport to the plasma membrane	2/205	145/16877	0.527934158	0.992898752	0.980923	SLC1A1/OPTN	WGCNAonly	1.135542473
BP	GO:0007411	axon guidance	3/205	229/16877	0.5285605	0.992898752	0.980923	EPHA10/SEMA4F/RAC3	WGCNAonly	1.078517414
BP	GO:0043523	regulation of neuron apoptotic process	3/205	229/16877	0.5285605	0.992898752	0.980923	CDC42/SNCA/SLC1A1	WGCNAonly	1.078517414
BP	GO:0097485	neuron projection guidance	3/205	229/16877	0.5285605	0.992898752	0.980923	EPHA10/SEMA4F/RAC3	WGCNAonly	1.078517414
BP	GO:0030307	positive regulation of cell growth	2/205	146/16877	0.531633009	0.992898752	0.980923	CDC42/MTPN	WGCNAonly	1.127764784
BP	GO:0006801	superoxide metabolic process	1/205	62/16877	0.531906973	0.992898752	0.980923	SLC1A1	WGCNAonly	1.327852085
BP	GO:0009583	detection of light stimulus	1/205	62/16877	0.531906973	0.992898752	0.980923	ELOVL4	WGCNAonly	1.327852085
BP	GO:0009994	oocyte differentiation	1/205	62/16877	0.531906973	0.992898752	0.980923	NPM2	WGCNAonly	1.327852085
BP	GO:0032410	negative regulation of transporter activity	1/205	62/16877	0.531906973	0.992898752	0.980923	SNCA	WGCNAonly	1.327852085
BP	GO:0042446	hormone biosynthetic process	1/205	62/16877	0.531906973	0.992898752	0.980923	DKK3	WGCNAonly	1.327852085
BP	GO:0044091	membrane biogenesis	1/205	62/16877	0.531906973	0.992898752	0.980923	CHMP5	WGCNAonly	1.327852085
BP	GO:0070059	intrinsic apoptotic signaling pathway in response to endoplasmic reticulum stress	1/205	62/16877	0.531906973	0.992898752	0.980923	GRINA	WGCNAonly	1.327852085
BP	GO:0070192	chromosome organization involved in meiotic cell cycle	1/205	62/16877	0.531906973	0.992898752	0.980923	SYCP2	WGCNAonly	1.327852085
BP	GO:0070534	protein K63-linked ubiquitination	1/205	62/16877	0.531906973	0.992898752	0.980923	STUB1	WGCNAonly	1.327852085
BP	GO:0007292	female gamete generation	2/205	147/16877	0.535312181	0.992898752	0.980923	NPM2/SYCP2	WGCNAonly	1.120092915
BP	GO:0043281	regulation of cysteine-type endopeptidase activity involved in apoptotic process	2/205	147/16877	0.535312181	0.992898752	0.980923	SNCA/ARL6IP1	WGCNAonly	1.120092915
BP	GO:0001501	skeletal system development	6/205	483/16877	0.535624978	0.992898752	0.980923	FLVCR1/SNORC/PAPSS1/SNX10/MIGA2/LARGE1	WGCNAonly	1.022693531
BP	GO:1903320	regulation of protein modification by small protein conjugation or removal	3/205	232/16877	0.537351951	0.992898752	0.980923	RNF180/BEX4/STUB1	WGCNAonly	1.064571068
BP	GO:0002931	response to ischemia	1/205	63/16877	0.537613727	0.992898752	0.980923	STUB1	WGCNAonly	1.306775068
BP	GO:0006360	transcription by RNA polymerase I	1/205	63/16877	0.537613727	0.992898752	0.980923	DHX33	WGCNAonly	1.306775068
BP	GO:0006687	glycosphingolipid metabolic process	1/205	63/16877	0.537613727	0.992898752	0.980923	LARGE1	WGCNAonly	1.306775068
BP	GO:0016445	somatic diversification of immunoglobulins	1/205	63/16877	0.537613727	0.992898752	0.980923	SHLD3	WGCNAonly	1.306775068
BP	GO:0032007	negative regulation of TOR signaling	1/205	63/16877	0.537613727	0.992898752	0.980923	YWHAG	WGCNAonly	1.306775068
BP	GO:0032507	maintenance of protein location in cell	1/205	63/16877	0.537613727	0.992898752	0.980923	PDIA2	WGCNAonly	1.306775068
BP	GO:0032732	positive regulation of interleukin-1 production	1/205	63/16877	0.537613727	0.992898752	0.980923	AIM2	WGCNAonly	1.306775068
BP	GO:0033059	cellular pigmentation	1/205	63/16877	0.537613727	0.992898752	0.980923	MYO5A	WGCNAonly	1.306775068
BP	GO:0051784	negative regulation of nuclear division	1/205	63/16877	0.537613727	0.992898752	0.980923	AURKAIP1	WGCNAonly	1.306775068
BP	GO:0060047	heart contraction	3/205	233/16877	0.540261828	0.992898752	0.980923	CDC42/SCN9A/SLC1A1	WGCNAonly	1.060002094
BP	GO:0006903	vesicle targeting	1/205	64/16877	0.543251243	0.992898752	0.980923	AP1AR	WGCNAonly	1.286356707
BP	GO:0006919	activation of cysteine-type endopeptidase activity involved in apoptotic process	1/205	64/16877	0.543251243	0.992898752	0.980923	SNCA	WGCNAonly	1.286356707
BP	GO:0032722	positive regulation of chemokine production	1/205	64/16877	0.543251243	0.992898752	0.980923	OAS1	WGCNAonly	1.286356707
BP	GO:0048278	vesicle docking	1/205	64/16877	0.543251243	0.992898752	0.980923	VTI1B	WGCNAonly	1.286356707
BP	GO:0048524	positive regulation of viral process	1/205	64/16877	0.543251243	0.992898752	0.980923	LARP1	WGCNAonly	1.286356707
BP	GO:0048663	neuron fate commitment	1/205	64/16877	0.543251243	0.992898752	0.980923	CDC42	WGCNAonly	1.286356707
BP	GO:0060337	type I interferon-mediated signaling pathway	1/205	64/16877	0.543251243	0.992898752	0.980923	OAS1	WGCNAonly	1.286356707
BP	GO:0140895	cell surface toll-like receptor signaling pathway	1/205	64/16877	0.543251243	0.992898752	0.980923	OAS1	WGCNAonly	1.286356707
BP	GO:0032956	regulation of actin cytoskeleton organization	4/205	319/16877	0.544440217	0.992898752	0.980923	CDC42/AP1AR/MTPN/RAC3	WGCNAonly	1.032311339
BP	GO:0045088	regulation of innate immune response	5/205	404/16877	0.546029737	0.992898752	0.980923	AIM2/PQBP1/FAM3A/OAS1/DHX33	WGCNAonly	1.018896402
BP	GO:0050807	regulation of synapse organization	3/205	235/16877	0.546050226	0.992898752	0.980923	CDC42/SNCA/GRID1	WGCNAonly	1.050980799
BP	GO:0007605	sensory perception of sound	2/205	150/16877	0.546230949	0.992898752	0.980923	TMEM63B/LARGE1	WGCNAonly	1.097691057
BP	GO:0050792	regulation of viral process	2/205	150/16877	0.546230949	0.992898752	0.980923	LARP1/OAS1	WGCNAonly	1.097691057
BP	GO:0051494	negative regulation of cytoskeleton organization	2/205	150/16877	0.546230949	0.992898752	0.980923	SNCA/MTPN	WGCNAonly	1.097691057
BP	GO:0016925	protein sumoylation	1/205	65/16877	0.548820356	0.992898752	0.980923	SUMO4	WGCNAonly	1.266566604
BP	GO:0045600	positive regulation of fat cell differentiation	1/205	65/16877	0.548820356	0.992898752	0.980923	RARRES2	WGCNAonly	1.266566604
BP	GO:0071357	cellular response to type I interferon	1/205	65/16877	0.548820356	0.992898752	0.980923	OAS1	WGCNAonly	1.266566604
BP	GO:0098930	axonal transport	1/205	65/16877	0.548820356	0.992898752	0.980923	AP3M2	WGCNAonly	1.266566604
BP	GO:1903578	regulation of ATP metabolic process	1/205	65/16877	0.548820356	0.992898752	0.980923	PGAM1	WGCNAonly	1.266566604
BP	GO:0002221	pattern recognition receptor signaling pathway	3/205	236/16877	0.548928607	0.992898752	0.980923	AIM2/OAS1/DHX33	WGCNAonly	1.046527491
BP	GO:0006633	fatty acid biosynthetic process	2/205	151/16877	0.549830754	0.992898752	0.980923	ACOT7/ELOVL4	WGCNAonly	1.09042158
BP	GO:1905039	carboxylic acid transmembrane transport	2/205	151/16877	0.549830754	0.992898752	0.980923	SLC1A1/ARL6IP1	WGCNAonly	1.09042158
BP	GO:0080135	regulation of cellular response to stress	6/205	491/16877	0.551766761	0.992898752	0.980923	SHLD3/CHCHD2/GRINA/ZNF365/STUB1/INO80E	WGCNAonly	1.0060305
BP	GO:1901873	regulation of post-translational protein modification	3/205	237/16877	0.551796351	0.992898752	0.980923	RNF180/BEX4/STUB1	WGCNAonly	1.042111763
BP	GO:0021700	developmental maturation	4/205	322/16877	0.551852278	0.992898752	0.980923	FLVCR1/SNX10/ATP6V1B2/RAC3	WGCNAonly	1.022693531
BP	GO:0002753	cytoplasmic pattern recognition receptor signaling pathway	2/205	152/16877	0.553410576	0.992898752	0.980923	OAS1/DHX33	WGCNAonly	1.083247754
BP	GO:0030902	hindbrain development	2/205	152/16877	0.553410576	0.992898752	0.980923	MTPN/ZNF365	WGCNAonly	1.083247754
BP	GO:1903825	organic acid transmembrane transport	2/205	152/16877	0.553410576	0.992898752	0.980923	SLC1A1/ARL6IP1	WGCNAonly	1.083247754
BP	GO:0017156	calcium-ion regulated exocytosis	1/205	66/16877	0.554321892	0.992898752	0.980923	RIMS3	WGCNAonly	1.247376201
BP	GO:0034728	nucleosome organization	1/205	66/16877	0.554321892	0.992898752	0.980923	NAP1L5	WGCNAonly	1.247376201
BP	GO:0045670	regulation of osteoclast differentiation	1/205	66/16877	0.554321892	0.992898752	0.980923	ZNF675	WGCNAonly	1.247376201
BP	GO:0046847	filopodium assembly	1/205	66/16877	0.554321892	0.992898752	0.980923	CDC42	WGCNAonly	1.247376201
BP	GO:0050771	negative regulation of axonogenesis	1/205	66/16877	0.554321892	0.992898752	0.980923	SEMA4F	WGCNAonly	1.247376201
BP	GO:0051445	regulation of meiotic cell cycle	1/205	66/16877	0.554321892	0.992898752	0.980923	NPM2	WGCNAonly	1.247376201
BP	GO:1901652	response to peptide	6/205	493/16877	0.555763225	0.992898752	0.980923	YWHAG/RARRES2/LDOC1/CHMP5/CHRNA7/MYO5A	WGCNAonly	1.001949241
BP	GO:0007204	positive regulation of cytosolic calcium ion concentration	2/205	153/16877	0.556970368	0.992898752	0.980923	GNG3/CCR10	WGCNAonly	1.076167703
BP	GO:0032640	tumor necrosis factor production	2/205	153/16877	0.556970368	0.992898752	0.980923	OAS1/CHRNA7	WGCNAonly	1.076167703
BP	GO:0032680	regulation of tumor necrosis factor production	2/205	153/16877	0.556970368	0.992898752	0.980923	OAS1/CHRNA7	WGCNAonly	1.076167703
BP	GO:1902904	negative regulation of supramolecular fiber organization	2/205	153/16877	0.556970368	0.992898752	0.980923	SNCA/MTPN	WGCNAonly	1.076167703
BP	GO:0014706	striated muscle tissue development	3/205	239/16877	0.557499666	0.992898752	0.980923	CDC42/MTPN/LARGE1	WGCNAonly	1.033391162
BP	GO:0032984	protein-containing complex disassembly	3/205	239/16877	0.557499666	0.992898752	0.980923	MTPN/CHMP5/STMN3	WGCNAonly	1.033391162
BP	GO:0007059	chromosome segregation	5/205	410/16877	0.559185008	0.992898752	0.980923	CDC42/MAPRE3/BEX4/CHMP5/SYCP2	WGCNAonly	1.003985723
BP	GO:0043549	regulation of kinase activity	6/205	495/16877	0.559743523	0.992898752	0.980923	MAPRE3/SNCA/PRKAR1B/YWHAG/MMD/ZNF675	WGCNAonly	0.997900961
BP	GO:0002562	somatic diversification of immune receptors via germline recombination within a single locus	1/205	67/16877	0.559756668	0.992898752	0.980923	SHLD3	WGCNAonly	1.228758646
BP	GO:0006879	intracellular iron ion homeostasis	1/205	67/16877	0.559756668	0.992898752	0.980923	FLVCR1	WGCNAonly	1.228758646
BP	GO:0016444	somatic cell DNA recombination	1/205	67/16877	0.559756668	0.992898752	0.980923	SHLD3	WGCNAonly	1.228758646
BP	GO:0045911	positive regulation of DNA recombination	1/205	67/16877	0.559756668	0.992898752	0.980923	SHLD3	WGCNAonly	1.228758646
BP	GO:0050795	regulation of behavior	1/205	67/16877	0.559756668	0.992898752	0.980923	AIM2	WGCNAonly	1.228758646
BP	GO:1901880	negative regulation of protein depolymerization	1/205	67/16877	0.559756668	0.992898752	0.980923	MTPN	WGCNAonly	1.228758646
BP	GO:1990868	response to chemokine	1/205	67/16877	0.559756668	0.992898752	0.980923	CCR10	WGCNAonly	1.228758646
BP	GO:1990869	cellular response to chemokine	1/205	67/16877	0.559756668	0.992898752	0.980923	CCR10	WGCNAonly	1.228758646
BP	GO:0010952	positive regulation of peptidase activity	2/205	154/16877	0.560510085	0.992898752	0.980923	AIM2/SNCA	WGCNAonly	1.069179601
BP	GO:0120254	olefinic compound metabolic process	2/205	154/16877	0.560510085	0.992898752	0.980923	CYP3A5/DKK3	WGCNAonly	1.069179601
BP	GO:0050803	regulation of synapse structure or activity	3/205	241/16877	0.563159668	0.992898752	0.980923	CDC42/SNCA/GRID1	WGCNAonly	1.024815302
BP	GO:0031929	TOR signaling	2/205	155/16877	0.564029688	0.992898752	0.980923	LARP1/YWHAG	WGCNAonly	1.062281668
BP	GO:0043524	negative regulation of neuron apoptotic process	2/205	155/16877	0.564029688	0.992898752	0.980923	SNCA/SLC1A1	WGCNAonly	1.062281668
BP	GO:0051017	actin filament bundle assembly	2/205	155/16877	0.564029688	0.992898752	0.980923	CDC42/KCTD13	WGCNAonly	1.062281668
BP	GO:0006303	double-strand break repair via nonhomologous end joining	1/205	68/16877	0.565125489	0.992898752	0.980923	SHLD3	WGCNAonly	1.210688666
BP	GO:0019226	transmission of nerve impulse	1/205	68/16877	0.565125489	0.992898752	0.980923	CACNA1I	WGCNAonly	1.210688666
BP	GO:0042130	negative regulation of T cell proliferation	1/205	68/16877	0.565125489	0.992898752	0.980923	TNFRSF14	WGCNAonly	1.210688666
BP	GO:0045860	positive regulation of protein kinase activity	3/205	242/16877	0.565973277	0.992898752	0.980923	MAPRE3/SNCA/MMD	WGCNAonly	1.020580528
BP	GO:0048592	eye morphogenesis	2/205	156/16877	0.567529142	0.992898752	0.980923	SLC1A1/LARGE1	WGCNAonly	1.05547217
BP	GO:0050905	neuromuscular process	2/205	156/16877	0.567529142	0.992898752	0.980923	RAC3/LARGE1	WGCNAonly	1.05547217
BP	GO:0003015	heart process	3/205	243/16877	0.568775883	0.992898752	0.980923	CDC42/SCN9A/SLC1A1	WGCNAonly	1.016380608
BP	GO:0002637	regulation of immunoglobulin production	1/205	69/16877	0.570429152	0.992898752	0.980923	SHLD3	WGCNAonly	1.193142453
BP	GO:0007004	telomere maintenance via telomerase	1/205	69/16877	0.570429152	0.992898752	0.980923	NHP2	WGCNAonly	1.193142453
BP	GO:0032206	positive regulation of telomere maintenance	1/205	69/16877	0.570429152	0.992898752	0.980923	INO80E	WGCNAonly	1.193142453
BP	GO:0034340	response to type I interferon	1/205	69/16877	0.570429152	0.992898752	0.980923	OAS1	WGCNAonly	1.193142453
BP	GO:0042273	ribosomal large subunit biogenesis	1/205	69/16877	0.570429152	0.992898752	0.980923	NHP2	WGCNAonly	1.193142453
BP	GO:0051865	protein autoubiquitination	1/205	69/16877	0.570429152	0.992898752	0.980923	STUB1	WGCNAonly	1.193142453
BP	GO:0061512	protein localization to cilium	1/205	69/16877	0.570429152	0.992898752	0.980923	SNX10	WGCNAonly	1.193142453
BP	GO:0071706	tumor necrosis factor superfamily cytokine production	2/205	157/16877	0.571008414	0.992898752	0.980923	OAS1/CHRNA7	WGCNAonly	1.048749417
BP	GO:1903555	regulation of tumor necrosis factor superfamily cytokine production	2/205	157/16877	0.571008414	0.992898752	0.980923	OAS1/CHRNA7	WGCNAonly	1.048749417
BP	GO:0006665	sphingolipid metabolic process	2/205	158/16877	0.574467475	0.992898752	0.980923	ELOVL4/LARGE1	WGCNAonly	1.042111763
BP	GO:0007519	skeletal muscle tissue development	2/205	158/16877	0.574467475	0.992898752	0.980923	DNER/LARGE1	WGCNAonly	1.042111763
BP	GO:0061572	actin filament bundle organization	2/205	158/16877	0.574467475	0.992898752	0.980923	CDC42/KCTD13	WGCNAonly	1.042111763
BP	GO:0170033	L-amino acid metabolic process	2/205	158/16877	0.574467475	0.992898752	0.980923	QDPR/ALDH5A1	WGCNAonly	1.042111763
BP	GO:0000380	alternative mRNA splicing, via spliceosome	1/205	70/16877	0.575668444	0.992898752	0.980923	PQBP1	WGCNAonly	1.176097561
BP	GO:0014015	positive regulation of gliogenesis	1/205	70/16877	0.575668444	0.992898752	0.980923	ZNF365	WGCNAonly	1.176097561
BP	GO:0030032	lamellipodium assembly	1/205	70/16877	0.575668444	0.992898752	0.980923	CDC42	WGCNAonly	1.176097561
BP	GO:0170041	non-proteinogenic amino acid metabolic process	1/205	70/16877	0.575668444	0.992898752	0.980923	ALDH5A1	WGCNAonly	1.176097561
BP	GO:0045089	positive regulation of innate immune response	4/205	332/16877	0.57609485	0.992898752	0.980923	AIM2/PQBP1/OAS1/DHX33	WGCNAonly	0.991889509
BP	GO:0034470	ncRNA processing	5/205	418/16877	0.576429451	0.992898752	0.980923	NHP2/LAGE3/ELP4/MPHOSPH6/RRP7A	WGCNAonly	0.984770685
BP	GO:0060041	retina development in camera-type eye	2/205	159/16877	0.577906302	0.992898752	0.980923	SLC1A1/LARGE1	WGCNAonly	1.035557601
BP	GO:0002752	cell surface pattern recognition receptor signaling pathway	1/205	71/16877	0.580844143	0.992898752	0.980923	OAS1	WGCNAonly	1.159532807
BP	GO:0006024	glycosaminoglycan biosynthetic process	1/205	71/16877	0.580844143	0.992898752	0.980923	B3GNT4	WGCNAonly	1.159532807
BP	GO:0006278	RNA-templated DNA biosynthetic process	1/205	71/16877	0.580844143	0.992898752	0.980923	NHP2	WGCNAonly	1.159532807
BP	GO:0006487	protein N-linked glycosylation	1/205	71/16877	0.580844143	0.992898752	0.980923	TUSC3	WGCNAonly	1.159532807
BP	GO:0008333	endosome to lysosome transport	1/205	71/16877	0.580844143	0.992898752	0.980923	CHMP5	WGCNAonly	1.159532807
BP	GO:0019233	sensory perception of pain	1/205	71/16877	0.580844143	0.992898752	0.980923	SCN9A	WGCNAonly	1.159532807
BP	GO:0035914	skeletal muscle cell differentiation	1/205	71/16877	0.580844143	0.992898752	0.980923	LARGE1	WGCNAonly	1.159532807
BP	GO:0045913	positive regulation of carbohydrate metabolic process	1/205	71/16877	0.580844143	0.992898752	0.980923	SNCA	WGCNAonly	1.159532807
BP	GO:0050810	regulation of steroid biosynthetic process	1/205	71/16877	0.580844143	0.992898752	0.980923	DKK3	WGCNAonly	1.159532807
BP	GO:0051937	catecholamine transport	1/205	71/16877	0.580844143	0.992898752	0.980923	SNCA	WGCNAonly	1.159532807
BP	GO:0009895	negative regulation of catabolic process	4/205	334/16877	0.580854717	0.992898752	0.980923	SNCA/PHAX/LARP1/UPF3A	WGCNAonly	0.985950051
BP	GO:0007517	muscle organ development	4/205	335/16877	0.583223277	0.992898752	0.980923	DNER/MTPN/BTBD1/LARGE1	WGCNAonly	0.983006917
BP	GO:0007585	respiratory gaseous exchange by respiratory system	1/205	72/16877	0.585957016	0.992898752	0.980923	TMPRSS11D	WGCNAonly	1.143428184
BP	GO:0009064	glutamine family amino acid metabolic process	1/205	72/16877	0.585957016	0.992898752	0.980923	ALDH5A1	WGCNAonly	1.143428184
BP	GO:0042982	amyloid precursor protein metabolic process	1/205	72/16877	0.585957016	0.992898752	0.980923	CHRNA7	WGCNAonly	1.143428184
BP	GO:0070527	platelet aggregation	1/205	72/16877	0.585957016	0.992898752	0.980923	PDIA2	WGCNAonly	1.143428184
BP	GO:0090307	mitotic spindle assembly	1/205	72/16877	0.585957016	0.992898752	0.980923	CHMP5	WGCNAonly	1.143428184
BP	GO:1904377	positive regulation of protein localization to cell periphery	1/205	72/16877	0.585957016	0.992898752	0.980923	SNCA	WGCNAonly	1.143428184
BP	GO:2000036	regulation of stem cell population maintenance	1/205	72/16877	0.585957016	0.992898752	0.980923	BICRA	WGCNAonly	1.143428184
BP	GO:0050900	leukocyte migration	4/205	337/16877	0.587937444	0.992898752	0.980923	TNFRSF14/CDC42/RARRES2/RAC3	WGCNAonly	0.977173048
BP	GO:0002758	innate immune response-activating signaling pathway	3/205	250/16877	0.588081636	0.992898752	0.980923	AIM2/OAS1/DHX33	WGCNAonly	0.987921951
BP	GO:0010001	glial cell differentiation	3/205	250/16877	0.588081636	0.992898752	0.980923	DNER/ZNF365/LARGE1	WGCNAonly	0.987921951
BP	GO:0009267	cellular response to starvation	2/205	162/16877	0.588101181	0.992898752	0.980923	TBL2/YWHAG	WGCNAonly	1.016380608
BP	GO:0110053	regulation of actin filament organization	3/205	251/16877	0.590794386	0.992898752	0.980923	CDC42/AP1AR/MTPN	WGCNAonly	0.983986007
BP	GO:0002200	somatic diversification of immune receptors	1/205	73/16877	0.591007823	0.992898752	0.980923	SHLD3	WGCNAonly	1.127764784
BP	GO:0002260	lymphocyte homeostasis	1/205	73/16877	0.591007823	0.992898752	0.980923	AIM2	WGCNAonly	1.127764784
BP	GO:0009123	nucleoside monophosphate metabolic process	1/205	73/16877	0.591007823	0.992898752	0.980923	RFK	WGCNAonly	1.127764784
BP	GO:0031397	negative regulation of protein ubiquitination	1/205	73/16877	0.591007823	0.992898752	0.980923	BEX4	WGCNAonly	1.127764784
BP	GO:0042440	pigment metabolic process	1/205	73/16877	0.591007823	0.992898752	0.980923	FLVCR1	WGCNAonly	1.127764784
BP	GO:0045638	negative regulation of myeloid cell differentiation	1/205	73/16877	0.591007823	0.992898752	0.980923	ZNF675	WGCNAonly	1.127764784
BP	GO:0051298	centrosome duplication	1/205	73/16877	0.591007823	0.992898752	0.980923	CHMP5	WGCNAonly	1.127764784
BP	GO:0070227	lymphocyte apoptotic process	1/205	73/16877	0.591007823	0.992898752	0.980923	KIFAP3	WGCNAonly	1.127764784
BP	GO:0071260	cellular response to mechanical stimulus	1/205	73/16877	0.591007823	0.992898752	0.980923	MTPN	WGCNAonly	1.127764784
BP	GO:0046890	regulation of lipid biosynthetic process	2/205	163/16877	0.591458892	0.992898752	0.980923	IDH1/DKK3	WGCNAonly	1.010145144
BP	GO:2000058	regulation of ubiquitin-dependent protein catabolic process	2/205	163/16877	0.591458892	0.992898752	0.980923	RNF180/STUB1	WGCNAonly	1.010145144
BP	GO:0000280	nuclear division	5/205	426/16877	0.593317635	0.992898752	0.980923	AURKAIP1/CDC42/NPM2/CHMP5/SYCP2	WGCNAonly	0.966277339
BP	GO:0071695	anatomical structure maturation	3/205	252/16877	0.593495701	0.992898752	0.980923	FLVCR1/SNX10/RAC3	WGCNAonly	0.980081301
BP	GO:0009266	response to temperature stimulus	2/205	164/16877	0.594796297	0.992898752	0.980923	SCN9A/STUB1	WGCNAonly	1.003985723
BP	GO:0030178	negative regulation of Wnt signaling pathway	2/205	164/16877	0.594796297	0.992898752	0.980923	DKK3/SFRP5	WGCNAonly	1.003985723
BP	GO:0000079	regulation of cyclin-dependent protein serine/threonine kinase activity	1/205	74/16877	0.595997314	0.992898752	0.980923	MAPRE3	WGCNAonly	1.11252472
BP	GO:0033138	positive regulation of peptidyl-serine phosphorylation	1/205	74/16877	0.595997314	0.992898752	0.980923	SNCA	WGCNAonly	1.11252472
BP	GO:0070509	calcium ion import	1/205	74/16877	0.595997314	0.992898752	0.980923	CACNA1I	WGCNAonly	1.11252472
BP	GO:0051168	nuclear export	2/205	165/16877	0.598113391	0.992898752	0.980923	PHAX/RITA1	WGCNAonly	0.997900961
BP	GO:0016072	rRNA metabolic process	3/205	254/16877	0.598863872	0.992898752	0.980923	NHP2/MPHOSPH6/RRP7A	WGCNAonly	0.972364125
BP	GO:0032868	response to insulin	3/205	254/16877	0.598863872	0.992898752	0.980923	YWHAG/RARRES2/MYO5A	WGCNAonly	0.972364125
BP	GO:0006023	aminoglycan biosynthetic process	1/205	75/16877	0.600926228	0.992898752	0.980923	B3GNT4	WGCNAonly	1.097691057
BP	GO:0009247	glycolipid biosynthetic process	1/205	75/16877	0.600926228	0.992898752	0.980923	LARGE1	WGCNAonly	1.097691057
BP	GO:0043502	regulation of muscle adaptation	1/205	75/16877	0.600926228	0.992898752	0.980923	MTPN	WGCNAonly	1.097691057
BP	GO:0045921	positive regulation of exocytosis	1/205	75/16877	0.600926228	0.992898752	0.980923	SNCA	WGCNAonly	1.097691057
BP	GO:2000242	negative regulation of reproductive process	1/205	75/16877	0.600926228	0.992898752	0.980923	SYCP2	WGCNAonly	1.097691057
BP	GO:0007034	vacuolar transport	2/205	166/16877	0.601410174	0.992898752	0.980923	CHMP5/VTI1B	WGCNAonly	0.991889509
BP	GO:0051259	protein complex oligomerization	3/205	255/16877	0.601530653	0.992898752	0.980923	SNCA/KCTD13/KCTD2	WGCNAonly	0.968550933
BP	GO:0060326	cell chemotaxis	3/205	255/16877	0.601530653	0.992898752	0.980923	RARRES2/CCR10/RAC3	WGCNAonly	0.968550933
BP	GO:1901136	carbohydrate derivative catabolic process	3/205	255/16877	0.601530653	0.992898752	0.980923	ACOT7/PGAM1/SUCLA2	WGCNAonly	0.968550933
BP	GO:0010639	negative regulation of organelle organization	4/205	343/16877	0.601893529	0.992898752	0.980923	AURKAIP1/SNCA/SLC25A4/MTPN	WGCNAonly	0.960079642
BP	GO:0000910	cytokinesis	2/205	167/16877	0.604686645	0.992898752	0.980923	CDC42/CHMP5	WGCNAonly	0.985950051
BP	GO:0007254	JNK cascade	2/205	167/16877	0.604686645	0.992898752	0.980923	CDC42/ZNF675	WGCNAonly	0.985950051
BP	GO:0046631	alpha-beta T cell activation	2/205	167/16877	0.604686645	0.992898752	0.980923	TNFRSF14/CDH26	WGCNAonly	0.985950051
BP	GO:0008088	axo-dendritic transport	1/205	76/16877	0.605795299	0.992898752	0.980923	AP3M2	WGCNAonly	1.083247754
BP	GO:0035304	regulation of protein dephosphorylation	1/205	76/16877	0.605795299	0.992898752	0.980923	YWHAB	WGCNAonly	1.083247754
BP	GO:0043242	negative regulation of protein-containing complex disassembly	1/205	76/16877	0.605795299	0.992898752	0.980923	MTPN	WGCNAonly	1.083247754
BP	GO:0045685	regulation of glial cell differentiation	1/205	76/16877	0.605795299	0.992898752	0.980923	ZNF365	WGCNAonly	1.083247754
BP	GO:0048704	embryonic skeletal system morphogenesis	1/205	76/16877	0.605795299	0.992898752	0.980923	FLVCR1	WGCNAonly	1.083247754
BP	GO:0010038	response to metal ion	4/205	345/16877	0.606482451	0.992898752	0.980923	SNCA/SLC1A1/ENTPD6/ATP5F1D	WGCNAonly	0.954513963
BP	GO:0048771	tissue remodeling	2/205	168/16877	0.607942811	0.992898752	0.980923	SNX10/ZNF675	WGCNAonly	0.980081301
BP	GO:0002720	positive regulation of cytokine production involved in immune response	1/205	77/16877	0.610605248	0.992898752	0.980923	TNFRSF14	WGCNAonly	1.069179601
BP	GO:0051279	regulation of release of sequestered calcium ion into cytosol	1/205	77/16877	0.610605248	0.992898752	0.980923	SNCA	WGCNAonly	1.069179601
BP	GO:0055002	striated muscle cell development	1/205	77/16877	0.610605248	0.992898752	0.980923	LARGE1	WGCNAonly	1.069179601
BP	GO:1903533	regulation of protein targeting	1/205	77/16877	0.610605248	0.992898752	0.980923	SLC1A1	WGCNAonly	1.069179601
BP	GO:1904029	regulation of cyclin-dependent protein kinase activity	1/205	77/16877	0.610605248	0.992898752	0.980923	MAPRE3	WGCNAonly	1.069179601
BP	GO:0002262	myeloid cell homeostasis	2/205	169/16877	0.611178679	0.992898752	0.980923	FLVCR1/CHMP5	WGCNAonly	0.974282003
BP	GO:0060538	skeletal muscle organ development	2/205	169/16877	0.611178679	0.992898752	0.980923	DNER/LARGE1	WGCNAonly	0.974282003
BP	GO:0000724	double-strand break repair via homologous recombination	2/205	170/16877	0.614394258	0.992898752	0.980923	SHLD3/ZNF365	WGCNAonly	0.968550933
BP	GO:0002700	regulation of production of molecular mediator of immune response	2/205	170/16877	0.614394258	0.992898752	0.980923	TNFRSF14/SHLD3	WGCNAonly	0.968550933
BP	GO:0006109	regulation of carbohydrate metabolic process	2/205	170/16877	0.614394258	0.992898752	0.980923	SNCA/PGAM1	WGCNAonly	0.968550933
BP	GO:0009451	RNA modification	2/205	170/16877	0.614394258	0.992898752	0.980923	NHP2/ELP4	WGCNAonly	0.968550933
BP	GO:0097553	calcium ion transmembrane import into cytosol	2/205	170/16877	0.614394258	0.992898752	0.980923	SNCA/CACNA1I	WGCNAonly	0.968550933
BP	GO:0002028	regulation of sodium ion transport	1/205	78/16877	0.615356792	0.992898752	0.980923	YWHAH	WGCNAonly	1.05547217
BP	GO:0003151	outflow tract morphogenesis	1/205	78/16877	0.615356792	0.992898752	0.980923	CDC42	WGCNAonly	1.05547217
BP	GO:0007405	neuroblast proliferation	1/205	78/16877	0.615356792	0.992898752	0.980923	KIFAP3	WGCNAonly	1.05547217
BP	GO:0008344	adult locomotory behavior	1/205	78/16877	0.615356792	0.992898752	0.980923	SNCA	WGCNAonly	1.05547217
BP	GO:0010833	telomere maintenance via telomere lengthening	1/205	78/16877	0.615356792	0.992898752	0.980923	NHP2	WGCNAonly	1.05547217
BP	GO:0055013	cardiac muscle cell development	1/205	78/16877	0.615356792	0.992898752	0.980923	LARGE1	WGCNAonly	1.05547217
BP	GO:0006694	steroid biosynthetic process	2/205	171/16877	0.617589561	0.992898752	0.980923	DKK3/MVD	WGCNAonly	0.962886892
BP	GO:0050871	positive regulation of B cell activation	1/205	79/16877	0.620050634	0.992898752	0.980923	SHLD3	WGCNAonly	1.042111763
BP	GO:0086003	cardiac muscle cell contraction	1/205	79/16877	0.620050634	0.992898752	0.980923	SCN9A	WGCNAonly	1.042111763
BP	GO:1904427	positive regulation of calcium ion transmembrane transport	1/205	79/16877	0.620050634	0.992898752	0.980923	SNCA	WGCNAonly	1.042111763
BP	GO:0006959	humoral immune response	2/205	172/16877	0.620764606	0.992898752	0.980923	RARRES2/FAM3A	WGCNAonly	0.957288712
BP	GO:0002833	positive regulation of response to biotic stimulus	4/205	352/16877	0.622290074	0.992898752	0.980923	AIM2/PQBP1/OAS1/DHX33	WGCNAonly	0.935532151
BP	GO:1905475	regulation of protein localization to membrane	2/205	173/16877	0.623919408	0.992898752	0.980923	SLC1A1/VTI1B	WGCNAonly	0.951755252
BP	GO:0009615	response to virus	4/205	353/16877	0.624515714	0.992898752	0.980923	AIM2/PQBP1/OAS1/MX2	WGCNAonly	0.932881918
BP	GO:0002690	positive regulation of leukocyte chemotaxis	1/205	80/16877	0.624687473	0.992898752	0.980923	RARRES2	WGCNAonly	1.029085366
BP	GO:0006446	regulation of translational initiation	1/205	80/16877	0.624687473	0.992898752	0.980923	LARP1	WGCNAonly	1.029085366
BP	GO:0048525	negative regulation of viral process	1/205	80/16877	0.624687473	0.992898752	0.980923	OAS1	WGCNAonly	1.029085366
BP	GO:0048678	response to axon injury	1/205	80/16877	0.624687473	0.992898752	0.980923	SLC1A1	WGCNAonly	1.029085366
BP	GO:0051851	modulation by host of symbiont process	1/205	80/16877	0.624687473	0.992898752	0.980923	CDC42	WGCNAonly	1.029085366
BP	GO:0086001	cardiac muscle cell action potential	1/205	80/16877	0.624687473	0.992898752	0.980923	SCN9A	WGCNAonly	1.029085366
BP	GO:2000106	regulation of leukocyte apoptotic process	1/205	80/16877	0.624687473	0.992898752	0.980923	KIFAP3	WGCNAonly	1.029085366
BP	GO:2000243	positive regulation of reproductive process	1/205	80/16877	0.624687473	0.992898752	0.980923	NPM2	WGCNAonly	1.029085366
BP	GO:0006417	regulation of translation	4/205	354/16877	0.626733127	0.992898752	0.980923	LARP1/MTPN/ELP4/UPF3A	WGCNAonly	0.930246658
BP	GO:0000725	recombinational repair	2/205	174/16877	0.62705399	0.992898752	0.980923	SHLD3/ZNF365	WGCNAonly	0.946285394
BP	GO:0006094	gluconeogenesis	1/205	81/16877	0.629267997	0.992898752	0.980923	PGAM1	WGCNAonly	1.016380608
BP	GO:0032945	negative regulation of mononuclear cell proliferation	1/205	81/16877	0.629267997	0.992898752	0.980923	TNFRSF14	WGCNAonly	1.016380608
BP	GO:0035050	embryonic heart tube development	1/205	81/16877	0.629267997	0.992898752	0.980923	CDC42	WGCNAonly	1.016380608
BP	GO:0050672	negative regulation of lymphocyte proliferation	1/205	81/16877	0.629267997	0.992898752	0.980923	TNFRSF14	WGCNAonly	1.016380608
BP	GO:0009100	glycoprotein metabolic process	4/205	356/16877	0.63114317	0.992898752	0.980923	GALNT17/TUSC3/B3GNT4/LARGE1	WGCNAonly	0.925020554
BP	GO:0051347	positive regulation of transferase activity	4/205	356/16877	0.63114317	0.992898752	0.980923	MAPRE3/SNCA/CHRNA7/MMD	WGCNAonly	0.925020554
BP	GO:0043484	regulation of RNA splicing	2/205	176/16877	0.633262588	0.992898752	0.980923	PQBP1/UPF3A	WGCNAonly	0.935532151
BP	GO:0003300	cardiac muscle hypertrophy	1/205	82/16877	0.633792888	0.992898752	0.980923	MTPN	WGCNAonly	1.003985723
BP	GO:0019217	regulation of fatty acid metabolic process	1/205	82/16877	0.633792888	0.992898752	0.980923	SNCA	WGCNAonly	1.003985723
BP	GO:0032418	lysosome localization	1/205	82/16877	0.633792888	0.992898752	0.980923	BORCS7	WGCNAonly	1.003985723
BP	GO:0048708	astrocyte differentiation	1/205	82/16877	0.633792888	0.992898752	0.980923	LARGE1	WGCNAonly	1.003985723
BP	GO:0140056	organelle localization by membrane tethering	1/205	82/16877	0.633792888	0.992898752	0.980923	VTI1B	WGCNAonly	1.003985723
BP	GO:1901879	regulation of protein depolymerization	1/205	82/16877	0.633792888	0.992898752	0.980923	MTPN	WGCNAonly	1.003985723
BP	GO:1990849	vacuolar localization	1/205	82/16877	0.633792888	0.992898752	0.980923	BORCS7	WGCNAonly	1.003985723
BP	GO:0006644	phospholipid metabolic process	4/205	358/16877	0.635520014	0.992898752	0.980923	IDH1/SNCA/MVD/PLPPR2	WGCNAonly	0.919852841
BP	GO:0001819	positive regulation of cytokine production	5/205	447/16877	0.635833315	0.992898752	0.980923	TNFRSF14/AIM2/PQBP1/OAS1/DHX33	WGCNAonly	0.920881759
BP	GO:0010975	regulation of neuron projection development	5/205	447/16877	0.635833315	0.992898752	0.980923	SEMA4F/SPOCK1/PQBP1/ZNF365/YWHAH	WGCNAonly	0.920881759
BP	GO:0032970	regulation of actin filament-based process	4/205	359/16877	0.637695931	0.992898752	0.980923	CDC42/AP1AR/MTPN/RAC3	WGCNAonly	0.917290577
BP	GO:0002312	B cell activation involved in immune response	1/205	83/16877	0.638262817	0.992898752	0.980923	SHLD3	WGCNAonly	0.991889509
BP	GO:0051781	positive regulation of cell division	1/205	83/16877	0.638262817	0.992898752	0.980923	CDC42	WGCNAonly	0.991889509
BP	GO:1903321	negative regulation of protein modification by small protein conjugation or removal	1/205	83/16877	0.638262817	0.992898752	0.980923	BEX4	WGCNAonly	0.991889509
BP	GO:0006575	cellular modified amino acid metabolic process	2/205	178/16877	0.639390613	0.992898752	0.980923	IDH1/SLC1A1	WGCNAonly	0.925020554
BP	GO:0035725	sodium ion transmembrane transport	2/205	178/16877	0.639390613	0.992898752	0.980923	SCN9A/YWHAH	WGCNAonly	0.925020554
BP	GO:0019827	stem cell population maintenance	2/205	179/16877	0.642424487	0.992898752	0.980923	ZNF358/BICRA	WGCNAonly	0.919852841
BP	GO:0043487	regulation of RNA stability	2/205	179/16877	0.642424487	0.992898752	0.980923	PHAX/LARP1	WGCNAonly	0.919852841
BP	GO:0015844	monoamine transport	1/205	84/16877	0.642678449	0.992898752	0.980923	SNCA	WGCNAonly	0.980081301
BP	GO:0019319	hexose biosynthetic process	1/205	84/16877	0.642678449	0.992898752	0.980923	PGAM1	WGCNAonly	0.980081301
BP	GO:0021954	central nervous system neuron development	1/205	84/16877	0.642678449	0.992898752	0.980923	RAC3	WGCNAonly	0.980081301
BP	GO:0055006	cardiac cell development	1/205	84/16877	0.642678449	0.992898752	0.980923	LARGE1	WGCNAonly	0.980081301
BP	GO:2000781	positive regulation of double-strand break repair	1/205	84/16877	0.642678449	0.992898752	0.980923	SHLD3	WGCNAonly	0.980081301
BP	GO:0043491	phosphatidylinositol 3-kinase/protein kinase B signal transduction	3/205	272/16877	0.64507102	0.992898752	0.980923	CDC42/AIM2/SFRP5	WGCNAonly	0.908016499
BP	GO:0017157	regulation of exocytosis	2/205	180/16877	0.645438316	0.992898752	0.980923	RIMS3/SNCA	WGCNAonly	0.914742547
BP	GO:0061136	regulation of proteasomal protein catabolic process	2/205	180/16877	0.645438316	0.992898752	0.980923	RNF180/STUB1	WGCNAonly	0.914742547
BP	GO:0140013	meiotic nuclear division	2/205	180/16877	0.645438316	0.992898752	0.980923	NPM2/SYCP2	WGCNAonly	0.914742547
BP	GO:0006096	glycolytic process	1/205	85/16877	0.64704044	0.992898752	0.980923	PGAM1	WGCNAonly	0.968550933
BP	GO:0008306	associative learning	1/205	85/16877	0.64704044	0.992898752	0.980923	SLC1A1	WGCNAonly	0.968550933
BP	GO:0014897	striated muscle hypertrophy	1/205	85/16877	0.64704044	0.992898752	0.980923	MTPN	WGCNAonly	0.968550933
BP	GO:0032611	interleukin-1 beta production	1/205	85/16877	0.64704044	0.992898752	0.980923	AIM2	WGCNAonly	0.968550933
BP	GO:0032651	regulation of interleukin-1 beta production	1/205	85/16877	0.64704044	0.992898752	0.980923	AIM2	WGCNAonly	0.968550933
BP	GO:0033627	cell adhesion mediated by integrin	1/205	85/16877	0.64704044	0.992898752	0.980923	RAC3	WGCNAonly	0.968550933
BP	GO:0061515	myeloid cell development	1/205	85/16877	0.64704044	0.992898752	0.980923	FLVCR1	WGCNAonly	0.968550933
BP	GO:0140888	interferon-mediated signaling pathway	1/205	85/16877	0.64704044	0.992898752	0.980923	OAS1	WGCNAonly	0.968550933
BP	GO:0051258	protein polymerization	3/205	273/16877	0.647525389	0.992898752	0.980923	MAPRE3/SNCA/MTPN	WGCNAonly	0.904690432
BP	GO:0006006	glucose metabolic process	2/205	181/16877	0.648432135	0.992898752	0.980923	PGAM1/OAS1	WGCNAonly	0.909688721
BP	GO:0006941	striated muscle contraction	2/205	181/16877	0.648432135	0.992898752	0.980923	SCN9A/LARGE1	WGCNAonly	0.909688721
BP	GO:0000281	mitotic cytokinesis	1/205	86/16877	0.651349439	0.992898752	0.980923	CHMP5	WGCNAonly	0.957288712
BP	GO:0010232	vascular transport	1/205	86/16877	0.651349439	0.992898752	0.980923	SLC1A1	WGCNAonly	0.957288712
BP	GO:0010507	negative regulation of autophagy	1/205	86/16877	0.651349439	0.992898752	0.980923	SNCA	WGCNAonly	0.957288712
BP	GO:0032465	regulation of cytokinesis	1/205	86/16877	0.651349439	0.992898752	0.980923	CDC42	WGCNAonly	0.957288712
BP	GO:0032642	regulation of chemokine production	1/205	86/16877	0.651349439	0.992898752	0.980923	OAS1	WGCNAonly	0.957288712
BP	GO:0035023	regulation of Rho protein signal transduction	1/205	86/16877	0.651349439	0.992898752	0.980923	KCTD13	WGCNAonly	0.957288712
BP	GO:0045132	meiotic chromosome segregation	1/205	86/16877	0.651349439	0.992898752	0.980923	SYCP2	WGCNAonly	0.957288712
BP	GO:0071347	cellular response to interleukin-1	1/205	86/16877	0.651349439	0.992898752	0.980923	ZNF675	WGCNAonly	0.957288712
BP	GO:0150104	transport across blood-brain barrier	1/205	86/16877	0.651349439	0.992898752	0.980923	SLC1A1	WGCNAonly	0.957288712
BP	GO:1901264	carbohydrate derivative transport	1/205	86/16877	0.651349439	0.992898752	0.980923	SLC25A4	WGCNAonly	0.957288712
BP	GO:0031099	regeneration	2/205	183/16877	0.654359903	0.992898752	0.980923	MTPN/LARGE1	WGCNAonly	0.899746768
BP	GO:0098727	maintenance of cell number	2/205	183/16877	0.654359903	0.992898752	0.980923	ZNF358/BICRA	WGCNAonly	0.899746768
BP	GO:0051402	neuron apoptotic process	3/205	276/16877	0.654816664	0.992898752	0.980923	CDC42/SNCA/SLC1A1	WGCNAonly	0.89485684
BP	GO:0002220	innate immune response activating cell surface receptor signaling pathway	1/205	87/16877	0.655606086	0.992898752	0.980923	OAS1	WGCNAonly	0.946285394
BP	GO:0014896	muscle hypertrophy	1/205	87/16877	0.655606086	0.992898752	0.980923	MTPN	WGCNAonly	0.946285394
BP	GO:0032602	chemokine production	1/205	87/16877	0.655606086	0.992898752	0.980923	OAS1	WGCNAonly	0.946285394
BP	GO:0045666	positive regulation of neuron differentiation	1/205	87/16877	0.655606086	0.992898752	0.980923	MMD	WGCNAonly	0.946285394
BP	GO:0046032	ADP catabolic process	1/205	87/16877	0.655606086	0.992898752	0.980923	PGAM1	WGCNAonly	0.946285394
BP	GO:0046620	regulation of organ growth	1/205	87/16877	0.655606086	0.992898752	0.980923	FLVCR1	WGCNAonly	0.946285394
BP	GO:1901874	negative regulation of post-translational protein modification	1/205	87/16877	0.655606086	0.992898752	0.980923	BEX4	WGCNAonly	0.946285394
BP	GO:0007162	negative regulation of cell adhesion	3/205	277/16877	0.65722312	0.992898752	0.980923	TNFRSF14/AP1AR/SPOCK1	WGCNAonly	0.89162631
BP	GO:0061013	regulation of mRNA catabolic process	2/205	184/16877	0.657293935	0.992898752	0.980923	LARP1/UPF3A	WGCNAonly	0.89485684
BP	GO:0006400	tRNA modification	1/205	88/16877	0.659811015	0.992898752	0.980923	ELP4	WGCNAonly	0.935532151
BP	GO:0006405	RNA export from nucleus	1/205	88/16877	0.659811015	0.992898752	0.980923	PHAX	WGCNAonly	0.935532151
BP	GO:0046364	monosaccharide biosynthetic process	1/205	88/16877	0.659811015	0.992898752	0.980923	PGAM1	WGCNAonly	0.935532151
BP	GO:0051492	regulation of stress fiber assembly	1/205	88/16877	0.659811015	0.992898752	0.980923	CDC42	WGCNAonly	0.935532151
BP	GO:0070664	negative regulation of leukocyte proliferation	1/205	88/16877	0.659811015	0.992898752	0.980923	TNFRSF14	WGCNAonly	0.935532151
BP	GO:0097581	lamellipodium organization	1/205	88/16877	0.659811015	0.992898752	0.980923	CDC42	WGCNAonly	0.935532151
BP	GO:1901606	alpha-amino acid catabolic process	1/205	88/16877	0.659811015	0.992898752	0.980923	QDPR	WGCNAonly	0.935532151
BP	GO:0008361	regulation of cell size	2/205	185/16877	0.660208125	0.992898752	0.980923	SEMA4F/MTPN	WGCNAonly	0.890019776
BP	GO:0051701	biological process involved in interaction with host	2/205	185/16877	0.660208125	0.992898752	0.980923	TNFRSF14/CHMP5	WGCNAonly	0.890019776
BP	GO:0044782	cilium organization	4/205	370/16877	0.661074936	0.992898752	0.980923	KIFAP3/TXNDC15/SNX10/RRP7A	WGCNAonly	0.890019776
BP	GO:0016197	endosomal transport	3/205	279/16877	0.662000042	0.992898752	0.980923	NSG2/CHMP5/VTI1B	WGCNAonly	0.885234723
BP	GO:0044403	biological process involved in symbiotic interaction	3/205	279/16877	0.662000042	0.992898752	0.980923	TNFRSF14/CDC42/CHMP5	WGCNAonly	0.885234723
BP	GO:0045995	regulation of embryonic development	1/205	89/16877	0.66396485	0.992898752	0.980923	INO80E	WGCNAonly	0.925020554
BP	GO:1903432	regulation of TORC1 signaling	1/205	89/16877	0.66396485	0.992898752	0.980923	YWHAG	WGCNAonly	0.925020554
BP	GO:1903510	mucopolysaccharide metabolic process	1/205	89/16877	0.66396485	0.992898752	0.980923	B3GNT4	WGCNAonly	0.925020554
BP	GO:0055001	muscle cell development	2/205	187/16877	0.665977166	0.992898752	0.980923	DNER/LARGE1	WGCNAonly	0.880500848
BP	GO:0009137	purine nucleoside diphosphate catabolic process	1/205	90/16877	0.66806821	0.992898752	0.980923	PGAM1	WGCNAonly	0.914742547
BP	GO:0009181	purine ribonucleoside diphosphate catabolic process	1/205	90/16877	0.66806821	0.992898752	0.980923	PGAM1	WGCNAonly	0.914742547
BP	GO:0051899	membrane depolarization	1/205	90/16877	0.66806821	0.992898752	0.980923	YWHAH	WGCNAonly	0.914742547
BP	GO:0071222	cellular response to lipopolysaccharide	2/205	188/16877	0.668832116	0.992898752	0.980923	LDOC1/CHMP5	WGCNAonly	0.875817333
BP	GO:0048608	reproductive structure development	3/205	282/16877	0.669075405	0.992898752	0.980923	IDH1/SERPINA5/SYCP2	WGCNAonly	0.875817333
BP	GO:0050767	regulation of neurogenesis	4/205	375/16877	0.671361206	0.992898752	0.980923	KIFAP3/SEMA4F/ZNF365/YWHAH	WGCNAonly	0.878152846
BP	GO:0002520	immune system development	2/205	189/16877	0.671667421	0.992898752	0.980923	FLVCR1/SHLD3	WGCNAonly	0.871183379
BP	GO:0048469	cell maturation	2/205	189/16877	0.671667421	0.992898752	0.980923	FLVCR1/RAC3	WGCNAonly	0.871183379
BP	GO:0021675	nerve development	1/205	91/16877	0.672121705	0.992898752	0.980923	LARGE1	WGCNAonly	0.904690432
BP	GO:0046330	positive regulation of JNK cascade	1/205	91/16877	0.672121705	0.992898752	0.980923	CDC42	WGCNAonly	0.904690432
BP	GO:0051262	protein tetramerization	1/205	91/16877	0.672121705	0.992898752	0.980923	SNCA	WGCNAonly	0.904690432
BP	GO:0051146	striated muscle cell differentiation	3/205	284/16877	0.673732288	0.992898752	0.980923	DNER/MTPN/LARGE1	WGCNAonly	0.869649605
BP	GO:0016051	carbohydrate biosynthetic process	2/205	190/16877	0.674483134	0.992898752	0.980923	SNCA/PGAM1	WGCNAonly	0.866598203
BP	GO:0019935	cyclic-nucleotide-mediated signaling	1/205	92/16877	0.676125937	0.992898752	0.980923	GUCY1A1	WGCNAonly	0.89485684
BP	GO:0021766	hippocampus development	1/205	92/16877	0.676125937	0.992898752	0.980923	LARGE1	WGCNAonly	0.89485684
BP	GO:0022406	membrane docking	1/205	92/16877	0.676125937	0.992898752	0.980923	VTI1B	WGCNAonly	0.89485684
BP	GO:0030512	negative regulation of transforming growth factor beta receptor signaling pathway	1/205	92/16877	0.676125937	0.992898752	0.980923	STUB1	WGCNAonly	0.89485684
BP	GO:0030516	regulation of axon extension	1/205	92/16877	0.676125937	0.992898752	0.980923	SEMA4F	WGCNAonly	0.89485684
BP	GO:0043255	regulation of carbohydrate biosynthetic process	1/205	92/16877	0.676125937	0.992898752	0.980923	SNCA	WGCNAonly	0.89485684
BP	GO:0090316	positive regulation of intracellular protein transport	1/205	92/16877	0.676125937	0.992898752	0.980923	CDC42	WGCNAonly	0.89485684
BP	GO:0071248	cellular response to metal ion	2/205	191/16877	0.677279309	0.992898752	0.980923	SNCA/SLC1A1	WGCNAonly	0.862061039
BP	GO:0006401	RNA catabolic process	3/205	286/16877	0.678341163	0.992898752	0.980923	PHAX/LARP1/UPF3A	WGCNAonly	0.863568139
BP	GO:0061458	reproductive system development	3/205	286/16877	0.678341163	0.992898752	0.980923	IDH1/SERPINA5/SYCP2	WGCNAonly	0.863568139
BP	GO:0048285	organelle fission	5/205	470/16877	0.679171135	0.992898752	0.980923	AURKAIP1/CDC42/NPM2/CHMP5/SYCP2	WGCNAonly	0.875817333
BP	GO:0043161	proteasome-mediated ubiquitin-dependent protein catabolic process	4/205	379/16877	0.679435547	0.992898752	0.980923	RNF180/STUB1/KCTD13/KCTD2	WGCNAonly	0.868884742
BP	GO:0030258	lipid modification	2/205	192/16877	0.680056005	0.992898752	0.980923	CYP3A5/PLPPR2	WGCNAonly	0.857571138
BP	GO:0006497	protein lipidation	1/205	93/16877	0.680081504	0.992898752	0.980923	GOLGA7B	WGCNAonly	0.885234723
BP	GO:0009191	ribonucleoside diphosphate catabolic process	1/205	93/16877	0.680081504	0.992898752	0.980923	PGAM1	WGCNAonly	0.885234723
BP	GO:0043279	response to alkaloid	1/205	93/16877	0.680081504	0.992898752	0.980923	SLC1A1	WGCNAonly	0.885234723
BP	GO:0046031	ADP metabolic process	1/205	93/16877	0.680081504	0.992898752	0.980923	PGAM1	WGCNAonly	0.885234723
BP	GO:0072676	lymphocyte migration	1/205	93/16877	0.680081504	0.992898752	0.980923	TNFRSF14	WGCNAonly	0.885234723
BP	GO:1990542	mitochondrial transmembrane transport	1/205	93/16877	0.680081504	0.992898752	0.980923	SLC25A4	WGCNAonly	0.885234723
BP	GO:0033674	positive regulation of kinase activity	3/205	287/16877	0.680627606	0.992898752	0.980923	MAPRE3/SNCA/MMD	WGCNAonly	0.860559191
BP	GO:0002819	regulation of adaptive immune response	2/205	193/16877	0.682813278	0.992898752	0.980923	TNFRSF14/SHLD3	WGCNAonly	0.853127764
BP	GO:0051260	protein homooligomerization	2/205	193/16877	0.682813278	0.992898752	0.980923	KCTD13/KCTD2	WGCNAonly	0.853127764
BP	GO:0097529	myeloid leukocyte migration	2/205	193/16877	0.682813278	0.992898752	0.980923	RARRES2/RAC3	WGCNAonly	0.853127764
BP	GO:0007029	endoplasmic reticulum organization	1/205	94/16877	0.683988993	0.992898752	0.980923	ARL6IP1	WGCNAonly	0.875817333
BP	GO:0042147	retrograde transport, endosome to Golgi	1/205	94/16877	0.683988993	0.992898752	0.980923	VTI1B	WGCNAonly	0.875817333
BP	GO:0045833	negative regulation of lipid metabolic process	1/205	94/16877	0.683988993	0.992898752	0.980923	DKK3	WGCNAonly	0.875817333
BP	GO:0007249	canonical NF-kappaB signal transduction	3/205	289/16877	0.685164529	0.992898752	0.980923	SUMO4/OPTN/ZNF675	WGCNAonly	0.854603764
BP	GO:0007051	spindle organization	2/205	194/16877	0.685551189	0.992898752	0.980923	MAPRE3/CHMP5	WGCNAonly	0.848730199
BP	GO:0022600	digestive system process	1/205	95/16877	0.687848985	0.992898752	0.980923	SNX10	WGCNAonly	0.866598203
BP	GO:0032760	positive regulation of tumor necrosis factor production	1/205	95/16877	0.687848985	0.992898752	0.980923	OAS1	WGCNAonly	0.866598203
BP	GO:0043543	protein acylation	1/205	95/16877	0.687848985	0.992898752	0.980923	GOLGA7B	WGCNAonly	0.866598203
BP	GO:0071621	granulocyte chemotaxis	1/205	95/16877	0.687848985	0.992898752	0.980923	RARRES2	WGCNAonly	0.866598203
BP	GO:0022618	protein-RNA complex assembly	2/205	196/16877	0.690969168	0.992898752	0.980923	EIF2S3B/RRP7A	WGCNAonly	0.840069686
BP	GO:0034764	positive regulation of transmembrane transport	2/205	196/16877	0.690969168	0.992898752	0.980923	SNCA/ARL6IP1	WGCNAonly	0.840069686
BP	GO:0071219	cellular response to molecule of bacterial origin	2/205	196/16877	0.690969168	0.992898752	0.980923	LDOC1/CHMP5	WGCNAonly	0.840069686
BP	GO:2000241	regulation of reproductive process	2/205	196/16877	0.690969168	0.992898752	0.980923	NPM2/SYCP2	WGCNAonly	0.840069686
BP	GO:0009408	response to heat	1/205	96/16877	0.691662056	0.992898752	0.980923	STUB1	WGCNAonly	0.857571138
BP	GO:0015914	phospholipid transport	1/205	96/16877	0.691662056	0.992898752	0.980923	ATP10B	WGCNAonly	0.857571138
BP	GO:0034109	homotypic cell-cell adhesion	1/205	96/16877	0.691662056	0.992898752	0.980923	PDIA2	WGCNAonly	0.857571138
BP	GO:0048534	hematopoietic or lymphoid organ development	1/205	96/16877	0.691662056	0.992898752	0.980923	FLVCR1	WGCNAonly	0.857571138
BP	GO:1990830	cellular response to leukemia inhibitory factor	1/205	96/16877	0.691662056	0.992898752	0.980923	SNX10	WGCNAonly	0.857571138
BP	GO:0071375	cellular response to peptide hormone stimulus	3/205	292/16877	0.691880108	0.992898752	0.980923	YWHAG/RARRES2/MYO5A	WGCNAonly	0.845823588
BP	GO:0045732	positive regulation of protein catabolic process	2/205	197/16877	0.693649362	0.992898752	0.980923	RNF180/STUB1	WGCNAonly	0.835805373
BP	GO:0062014	negative regulation of small molecule metabolic process	1/205	97/16877	0.695428773	0.992898752	0.980923	DKK3	WGCNAonly	0.848730199
BP	GO:0071346	cellular response to type II interferon	1/205	97/16877	0.695428773	0.992898752	0.980923	CDC42	WGCNAonly	0.848730199
BP	GO:1990266	neutrophil migration	1/205	97/16877	0.695428773	0.992898752	0.980923	RAC3	WGCNAonly	0.848730199
BP	GO:2000177	regulation of neural precursor cell proliferation	1/205	97/16877	0.695428773	0.992898752	0.980923	KIFAP3	WGCNAonly	0.848730199
BP	GO:0007179	transforming growth factor beta receptor signaling pathway	2/205	199/16877	0.698952485	0.992898752	0.980923	DKK3/STUB1	WGCNAonly	0.827405319
BP	GO:0002027	regulation of heart rate	1/205	98/16877	0.699149697	0.992898752	0.980923	SLC1A1	WGCNAonly	0.840069686
BP	GO:0002377	immunoglobulin production	1/205	98/16877	0.699149697	0.992898752	0.980923	SHLD3	WGCNAonly	0.840069686
BP	GO:0008585	female gonad development	1/205	98/16877	0.699149697	0.992898752	0.980923	IDH1	WGCNAonly	0.840069686
BP	GO:0042116	macrophage activation	1/205	98/16877	0.699149697	0.992898752	0.980923	SNCA	WGCNAonly	0.840069686
BP	GO:0110020	regulation of actomyosin structure organization	1/205	98/16877	0.699149697	0.992898752	0.980923	CDC42	WGCNAonly	0.840069686
BP	GO:1903557	positive regulation of tumor necrosis factor superfamily cytokine production	1/205	98/16877	0.699149697	0.992898752	0.980923	OAS1	WGCNAonly	0.840069686
BP	GO:1990823	response to leukemia inhibitory factor	1/205	98/16877	0.699149697	0.992898752	0.980923	SNX10	WGCNAonly	0.840069686
BP	GO:1903046	meiotic cell cycle process	2/205	200/16877	0.701575547	0.992898752	0.980923	NPM2/SYCP2	WGCNAonly	0.823268293
BP	GO:0042158	lipoprotein biosynthetic process	1/205	99/16877	0.702825382	0.992898752	0.980923	GOLGA7B	WGCNAonly	0.831584134
BP	GO:0042274	ribosomal small subunit biogenesis	1/205	99/16877	0.702825382	0.992898752	0.980923	RRP7A	WGCNAonly	0.831584134
BP	GO:0043500	muscle adaptation	1/205	99/16877	0.702825382	0.992898752	0.980923	MTPN	WGCNAonly	0.831584134
BP	GO:0006935	chemotaxis	4/205	391/16877	0.702829189	0.992898752	0.980923	SEMA4F/RARRES2/CCR10/RAC3	WGCNAonly	0.842218202
BP	GO:0062012	regulation of small molecule metabolic process	3/205	298/16877	0.704988938	0.992898752	0.980923	SNCA/DKK3/PGAM1	WGCNAonly	0.828793583
BP	GO:0032231	regulation of actin filament bundle assembly	1/205	100/16877	0.706456375	0.992898752	0.980923	CDC42	WGCNAonly	0.823268293
BP	GO:0032612	interleukin-1 production	1/205	100/16877	0.706456375	0.992898752	0.980923	AIM2	WGCNAonly	0.823268293
BP	GO:0032652	regulation of interleukin-1 production	1/205	100/16877	0.706456375	0.992898752	0.980923	AIM2	WGCNAonly	0.823268293
BP	GO:0035303	regulation of dephosphorylation	1/205	100/16877	0.706456375	0.992898752	0.980923	YWHAB	WGCNAonly	0.823268293
BP	GO:0039531	regulation of cytoplasmic pattern recognition receptor signaling pathway	1/205	100/16877	0.706456375	0.992898752	0.980923	DHX33	WGCNAonly	0.823268293
BP	GO:1902106	negative regulation of leukocyte differentiation	1/205	100/16877	0.706456375	0.992898752	0.980923	ZNF675	WGCNAonly	0.823268293
BP	GO:0001558	regulation of cell growth	4/205	393/16877	0.706606915	0.992898752	0.980923	CDC42/SEMA4F/SPOCK1/MTPN	WGCNAonly	0.837932105
BP	GO:0042330	taxis	4/205	393/16877	0.706606915	0.992898752	0.980923	SEMA4F/RARRES2/CCR10/RAC3	WGCNAonly	0.837932105
BP	GO:0002440	production of molecular mediator of immune response	2/205	202/16877	0.706765016	0.992898752	0.980923	TNFRSF14/SHLD3	WGCNAonly	0.815117121
BP	GO:0045216	cell-cell junction organization	2/205	202/16877	0.706765016	0.992898752	0.980923	CDC42/CDH26	WGCNAonly	0.815117121
BP	GO:0006470	protein dephosphorylation	2/205	203/16877	0.709331563	0.992898752	0.980923	PPM1K/YWHAB	WGCNAonly	0.811101766
BP	GO:0022898	regulation of transmembrane transporter activity	2/205	203/16877	0.709331563	0.992898752	0.980923	SNCA/YWHAH	WGCNAonly	0.811101766
BP	GO:0006939	smooth muscle contraction	1/205	101/16877	0.710043216	0.992898752	0.980923	GUCY1A1	WGCNAonly	0.815117121
BP	GO:0006643	membrane lipid metabolic process	2/205	204/16877	0.711879415	0.992898752	0.980923	ELOVL4/LARGE1	WGCNAonly	0.807125777
BP	GO:0016032	viral process	4/205	396/16877	0.712208562	0.992898752	0.980923	TNFRSF14/LARP1/CHMP5/OAS1	WGCNAonly	0.831584134
BP	GO:0031647	regulation of protein stability	3/205	302/16877	0.71349052	0.992898752	0.980923	SNCA/STUB1/MOSMO	WGCNAonly	0.817816185
BP	GO:0046545	development of primary female sexual characteristics	1/205	102/16877	0.713586441	0.992898752	0.980923	IDH1	WGCNAonly	0.807125777
BP	GO:0048477	oogenesis	1/205	102/16877	0.713586441	0.992898752	0.980923	NPM2	WGCNAonly	0.807125777
BP	GO:2001243	negative regulation of intrinsic apoptotic signaling pathway	1/205	102/16877	0.713586441	0.992898752	0.980923	GRINA	WGCNAonly	0.807125777
BP	GO:0050920	regulation of chemotaxis	2/205	205/16877	0.714408644	0.992898752	0.980923	SEMA4F/RARRES2	WGCNAonly	0.803188578
BP	GO:0042254	ribosome biogenesis	3/205	303/16877	0.715586356	0.992898752	0.980923	NHP2/MPHOSPH6/RRP7A	WGCNAonly	0.815117121
BP	GO:0071805	potassium ion transmembrane transport	2/205	206/16877	0.716919324	0.992898752	0.980923	KCNJ14/LARGE1	WGCNAonly	0.799289605
BP	GO:0071826	protein-RNA complex organization	2/205	206/16877	0.716919324	0.992898752	0.980923	EIF2S3B/RRP7A	WGCNAonly	0.799289605
BP	GO:0014013	regulation of gliogenesis	1/205	103/16877	0.717086577	0.992898752	0.980923	ZNF365	WGCNAonly	0.799289605
BP	GO:0032204	regulation of telomere maintenance	1/205	103/16877	0.717086577	0.992898752	0.980923	INO80E	WGCNAonly	0.799289605
BP	GO:0043280	positive regulation of cysteine-type endopeptidase activity involved in apoptotic process	1/205	103/16877	0.717086577	0.992898752	0.980923	SNCA	WGCNAonly	0.799289605
BP	GO:0048024	regulation of mRNA splicing, via spliceosome	1/205	103/16877	0.717086577	0.992898752	0.980923	UPF3A	WGCNAonly	0.799289605
BP	GO:0051702	biological process involved in interaction with symbiont	1/205	103/16877	0.717086577	0.992898752	0.980923	CDC42	WGCNAonly	0.799289605
BP	GO:0061640	cytoskeleton-dependent cytokinesis	1/205	103/16877	0.717086577	0.992898752	0.980923	CHMP5	WGCNAonly	0.799289605
BP	GO:1903076	regulation of protein localization to plasma membrane	1/205	103/16877	0.717086577	0.992898752	0.980923	VTI1B	WGCNAonly	0.799289605
BP	GO:0045787	positive regulation of cell cycle	3/205	304/16877	0.717670404	0.992898752	0.980923	CDC42/MAPRE3/NPM2	WGCNAonly	0.812435815
BP	GO:0007601	visual perception	2/205	207/16877	0.71941153	0.992898752	0.980923	RABGGTB/SFRP5	WGCNAonly	0.795428302
BP	GO:0031032	actomyosin structure organization	2/205	207/16877	0.71941153	0.992898752	0.980923	CDC42/KCTD13	WGCNAonly	0.795428302
BP	GO:0060537	muscle tissue development	4/205	400/16877	0.719556315	0.992898752	0.980923	CDC42/DNER/MTPN/LARGE1	WGCNAonly	0.823268293
BP	GO:0032496	response to lipopolysaccharide	3/205	305/16877	0.719742685	0.992898752	0.980923	SNCA/LDOC1/CHMP5	WGCNAonly	0.809772091
BP	GO:0006626	protein targeting to mitochondrion	1/205	104/16877	0.720544145	0.992898752	0.980923	MIPEP	WGCNAonly	0.791604128
BP	GO:0006664	glycolipid metabolic process	1/205	104/16877	0.720544145	0.992898752	0.980923	LARGE1	WGCNAonly	0.791604128
BP	GO:0033135	regulation of peptidyl-serine phosphorylation	1/205	104/16877	0.720544145	0.992898752	0.980923	SNCA	WGCNAonly	0.791604128
BP	GO:1901655	cellular response to ketone	1/205	104/16877	0.720544145	0.992898752	0.980923	LARP1	WGCNAonly	0.791604128
BP	GO:0006310	DNA recombination	3/205	306/16877	0.721803217	0.992898752	0.980923	SHLD3/ZNF365/INO80E	WGCNAonly	0.807125777
BP	GO:0051651	maintenance of location in cell	2/205	208/16877	0.721885337	0.992898752	0.980923	SNCA/PDIA2	WGCNAonly	0.791604128
BP	GO:0051052	regulation of DNA metabolic process	5/205	495/16877	0.722253052	0.992898752	0.980923	CDC42/SHLD3/NPM2/ZNF365/INO80E	WGCNAonly	0.831584134
BP	GO:0051235	maintenance of location	3/205	307/16877	0.723852023	0.992898752	0.980923	SNCA/PDIA2/YWHAB	WGCNAonly	0.804496703
BP	GO:0070588	calcium ion transmembrane transport	3/205	307/16877	0.723852023	0.992898752	0.980923	SNCA/CHRNA7/CACNA1I	WGCNAonly	0.804496703
BP	GO:0001776	leukocyte homeostasis	1/205	105/16877	0.723959661	0.992898752	0.980923	AIM2	WGCNAonly	0.784065041
BP	GO:0009135	purine nucleoside diphosphate metabolic process	1/205	105/16877	0.723959661	0.992898752	0.980923	PGAM1	WGCNAonly	0.784065041
BP	GO:0009179	purine ribonucleoside diphosphate metabolic process	1/205	105/16877	0.723959661	0.992898752	0.980923	PGAM1	WGCNAonly	0.784065041
BP	GO:0048709	oligodendrocyte differentiation	1/205	105/16877	0.723959661	0.992898752	0.980923	ZNF365	WGCNAonly	0.784065041
BP	GO:0071887	leukocyte apoptotic process	1/205	105/16877	0.723959661	0.992898752	0.980923	KIFAP3	WGCNAonly	0.784065041
BP	GO:1903509	liposaccharide metabolic process	1/205	105/16877	0.723959661	0.992898752	0.980923	LARGE1	WGCNAonly	0.784065041
BP	GO:1903707	negative regulation of hemopoiesis	1/205	105/16877	0.723959661	0.992898752	0.980923	ZNF675	WGCNAonly	0.784065041
BP	GO:2001252	positive regulation of chromosome organization	1/205	105/16877	0.723959661	0.992898752	0.980923	INO80E	WGCNAonly	0.784065041
BP	GO:1901605	alpha-amino acid metabolic process	2/205	209/16877	0.724340823	0.992898752	0.980923	QDPR/ALDH5A1	WGCNAonly	0.787816548
BP	GO:0072330	monocarboxylic acid biosynthetic process	2/205	210/16877	0.726778066	0.992898752	0.980923	ACOT7/ELOVL4	WGCNAonly	0.784065041
BP	GO:0002688	regulation of leukocyte chemotaxis	1/205	106/16877	0.727333634	0.992898752	0.980923	RARRES2	WGCNAonly	0.776668201
BP	GO:0046634	regulation of alpha-beta T cell activation	1/205	106/16877	0.727333634	0.992898752	0.980923	TNFRSF14	WGCNAonly	0.776668201
BP	GO:0048706	embryonic skeletal system development	1/205	106/16877	0.727333634	0.992898752	0.980923	FLVCR1	WGCNAonly	0.776668201
BP	GO:0098813	nuclear chromosome segregation	3/205	309/16877	0.727914541	0.992898752	0.980923	CDC42/CHMP5/SYCP2	WGCNAonly	0.799289605
BP	GO:0050953	sensory perception of light stimulus	2/205	211/16877	0.729197142	0.992898752	0.980923	RABGGTB/SFRP5	WGCNAonly	0.780349093
BP	GO:0030203	glycosaminoglycan metabolic process	1/205	107/16877	0.730666566	0.992898752	0.980923	B3GNT4	WGCNAonly	0.769409619
BP	GO:0048640	negative regulation of developmental growth	1/205	107/16877	0.730666566	0.992898752	0.980923	SEMA4F	WGCNAonly	0.769409619
BP	GO:0120034	positive regulation of plasma membrane bounded cell projection assembly	1/205	107/16877	0.730666566	0.992898752	0.980923	CDC42	WGCNAonly	0.769409619
BP	GO:1904659	glucose transmembrane transport	1/205	107/16877	0.730666566	0.992898752	0.980923	SLC45A1	WGCNAonly	0.769409619
BP	GO:0046394	carboxylic acid biosynthetic process	3/205	311/16877	0.731930418	0.992898752	0.980923	ACOT7/ELOVL4/SUCLA2	WGCNAonly	0.794149478
BP	GO:0006766	vitamin metabolic process	1/205	108/16877	0.733958955	0.992898752	0.980923	RFK	WGCNAonly	0.762285456
BP	GO:0042177	negative regulation of protein catabolic process	1/205	108/16877	0.733958955	0.992898752	0.980923	SNCA	WGCNAonly	0.762285456
BP	GO:0006690	icosanoid metabolic process	1/205	109/16877	0.73721129	0.992898752	0.980923	CES2	WGCNAonly	0.755292012
BP	GO:0007229	integrin-mediated signaling pathway	1/205	109/16877	0.73721129	0.992898752	0.980923	CDC42	WGCNAonly	0.755292012
BP	GO:0061387	regulation of extent of cell growth	1/205	109/16877	0.73721129	0.992898752	0.980923	SEMA4F	WGCNAonly	0.755292012
BP	GO:0016053	organic acid biosynthetic process	3/205	314/16877	0.737867205	0.992898752	0.980923	ACOT7/ELOVL4/SUCLA2	WGCNAonly	0.786562063
BP	GO:0090257	regulation of muscle system process	2/205	215/16877	0.738693387	0.992898752	0.980923	GUCY1A1/MTPN	WGCNAonly	0.76583097
BP	GO:0002718	regulation of cytokine production involved in immune response	1/205	110/16877	0.740424058	0.992898752	0.980923	TNFRSF14	WGCNAonly	0.748425721
BP	GO:0008645	hexose transmembrane transport	1/205	110/16877	0.740424058	0.992898752	0.980923	SLC45A1	WGCNAonly	0.748425721
BP	GO:0035249	synaptic transmission, glutamatergic	1/205	110/16877	0.740424058	0.992898752	0.980923	GRID1	WGCNAonly	0.748425721
BP	GO:0046822	regulation of nucleocytoplasmic transport	1/205	110/16877	0.740424058	0.992898752	0.980923	MX2	WGCNAonly	0.748425721
BP	GO:0051099	positive regulation of binding	1/205	110/16877	0.740424058	0.992898752	0.980923	SUMO4	WGCNAonly	0.748425721
BP	GO:0051963	regulation of synapse assembly	1/205	110/16877	0.740424058	0.992898752	0.980923	SNCA	WGCNAonly	0.748425721
BP	GO:0032409	regulation of transporter activity	2/205	217/16877	0.743334609	0.992898752	0.980923	SNCA/YWHAH	WGCNAonly	0.75877262
BP	GO:0045055	regulated exocytosis	2/205	217/16877	0.743334609	0.992898752	0.980923	RIMS3/SNCA	WGCNAonly	0.75877262
BP	GO:0035710	CD4-positive, alpha-beta T cell activation	1/205	111/16877	0.743597736	0.992898752	0.980923	CDH26	WGCNAonly	0.741683147
BP	GO:0034765	regulation of monoatomic ion transmembrane transport	3/205	317/16877	0.743700169	0.992898752	0.980923	SNCA/KCNJ14/YWHAH	WGCNAonly	0.779118258
BP	GO:0071241	cellular response to inorganic substance	2/205	218/16877	0.745628784	0.992898752	0.980923	SNCA/SLC1A1	WGCNAonly	0.755292012
BP	GO:0002367	cytokine production involved in immune response	1/205	112/16877	0.746732799	0.992898752	0.980923	TNFRSF14	WGCNAonly	0.735060976
BP	GO:0015749	monosaccharide transmembrane transport	1/205	112/16877	0.746732799	0.992898752	0.980923	SLC45A1	WGCNAonly	0.735060976
BP	GO:0051928	positive regulation of calcium ion transport	1/205	112/16877	0.746732799	0.992898752	0.980923	SNCA	WGCNAonly	0.735060976
BP	GO:0006909	phagocytosis	2/205	219/16877	0.747905446	0.992898752	0.980923	CDC42/RAC3	WGCNAonly	0.75184319
BP	GO:1903050	regulation of proteolysis involved in protein catabolic process	2/205	219/16877	0.747905446	0.992898752	0.980923	RNF180/STUB1	WGCNAonly	0.75184319
BP	GO:0003012	muscle system process	4/205	417/16877	0.749248553	0.992898752	0.980923	SCN9A/GUCY1A1/MTPN/LARGE1	WGCNAonly	0.789705796
BP	GO:0002237	response to molecule of bacterial origin	3/205	320/16877	0.749430046	0.992898752	0.980923	SNCA/LDOC1/CHMP5	WGCNAonly	0.771814024
BP	GO:0071496	cellular response to external stimulus	3/205	320/16877	0.749430046	0.992898752	0.980923	TBL2/YWHAG/MTPN	WGCNAonly	0.771814024
BP	GO:0043473	pigmentation	1/205	113/16877	0.749829714	0.992898752	0.980923	MYO5A	WGCNAonly	0.728556011
BP	GO:0019318	hexose metabolic process	2/205	220/16877	0.75016468	0.992898752	0.980923	PGAM1/OAS1	WGCNAonly	0.748425721
BP	GO:0006368	transcription elongation by RNA polymerase II	1/205	114/16877	0.752888943	0.992898752	0.980923	ELP4	WGCNAonly	0.722165169
BP	GO:0055007	cardiac muscle cell differentiation	1/205	114/16877	0.752888943	0.992898752	0.980923	LARGE1	WGCNAonly	0.722165169
BP	GO:0048738	cardiac muscle tissue development	2/205	222/16877	0.754631205	0.992898752	0.980923	CDC42/LARGE1	WGCNAonly	0.741683147
BP	GO:2001234	negative regulation of apoptotic signaling pathway	2/205	222/16877	0.754631205	0.992898752	0.980923	SLC25A4/GRINA	WGCNAonly	0.741683147
BP	GO:0006913	nucleocytoplasmic transport	3/205	323/16877	0.755057614	0.992898752	0.980923	PHAX/RITA1/MX2	WGCNAonly	0.764645473
BP	GO:0051169	nuclear transport	3/205	323/16877	0.755057614	0.992898752	0.980923	PHAX/RITA1/MX2	WGCNAonly	0.764645473
BP	GO:0009185	ribonucleoside diphosphate metabolic process	1/205	115/16877	0.755910941	0.992898752	0.980923	PGAM1	WGCNAonly	0.715885472
BP	GO:0030518	intracellular steroid hormone receptor signaling pathway	1/205	115/16877	0.755910941	0.992898752	0.980923	YWHAH	WGCNAonly	0.715885472
BP	GO:0071216	cellular response to biotic stimulus	2/205	223/16877	0.756838667	0.992898752	0.980923	LDOC1/CHMP5	WGCNAonly	0.738357213
BP	GO:0002708	positive regulation of lymphocyte mediated immunity	1/205	116/16877	0.758896161	0.992898752	0.980923	SHLD3	WGCNAonly	0.709714045
BP	GO:0002761	regulation of myeloid leukocyte differentiation	1/205	116/16877	0.758896161	0.992898752	0.980923	ZNF675	WGCNAonly	0.709714045
BP	GO:0002824	positive regulation of adaptive immune response based on somatic recombination of immune receptors built from immunoglobulin superfamily domains	1/205	116/16877	0.758896161	0.992898752	0.980923	SHLD3	WGCNAonly	0.709714045
BP	GO:0015711	organic anion transport	4/205	424/16877	0.760759444	0.992898752	0.980923	SNCA/SLC25A4/SLC1A1/ARL6IP1	WGCNAonly	0.776668201
BP	GO:0008286	insulin receptor signaling pathway	1/205	117/16877	0.761845048	0.992898752	0.980923	RARRES2	WGCNAonly	0.703648113
BP	GO:0043244	regulation of protein-containing complex disassembly	1/205	117/16877	0.761845048	0.992898752	0.980923	MTPN	WGCNAonly	0.703648113
BP	GO:0046660	female sex differentiation	1/205	117/16877	0.761845048	0.992898752	0.980923	IDH1	WGCNAonly	0.703648113
BP	GO:0050868	negative regulation of T cell activation	1/205	117/16877	0.761845048	0.992898752	0.980923	TNFRSF14	WGCNAonly	0.703648113
BP	GO:0051209	release of sequestered calcium ion into cytosol	1/205	117/16877	0.761845048	0.992898752	0.980923	SNCA	WGCNAonly	0.703648113
BP	GO:0031669	cellular response to nutrient levels	2/205	226/16877	0.763358892	0.992898752	0.980923	TBL2/YWHAG	WGCNAonly	0.728556011
BP	GO:0042063	gliogenesis	3/205	328/16877	0.76421179	0.992898752	0.980923	DNER/ZNF365/LARGE1	WGCNAonly	0.752989292
BP	GO:0006022	aminoglycan metabolic process	1/205	118/16877	0.764758041	0.992898752	0.980923	B3GNT4	WGCNAonly	0.697684994
BP	GO:0051283	negative regulation of sequestering of calcium ion	1/205	118/16877	0.764758041	0.992898752	0.980923	SNCA	WGCNAonly	0.697684994
BP	GO:0072655	establishment of protein localization to mitochondrion	1/205	118/16877	0.764758041	0.992898752	0.980923	MIPEP	WGCNAonly	0.697684994
BP	GO:0045927	positive regulation of growth	2/205	228/16877	0.767621448	0.992898752	0.980923	CDC42/MTPN	WGCNAonly	0.722165169
BP	GO:0007127	meiosis I	1/205	119/16877	0.767635576	0.992898752	0.980923	SYCP2	WGCNAonly	0.691822095
BP	GO:0007586	digestion	1/205	119/16877	0.767635576	0.992898752	0.980923	SNX10	WGCNAonly	0.691822095
BP	GO:0017148	negative regulation of translation	1/205	119/16877	0.767635576	0.992898752	0.980923	LARP1	WGCNAonly	0.691822095
BP	GO:0048675	axon extension	1/205	119/16877	0.767635576	0.992898752	0.980923	SEMA4F	WGCNAonly	0.691822095
BP	GO:0022412	cellular process involved in reproduction in multicellular organism	4/205	430/16877	0.770298813	0.992898752	0.980923	NPM2/TSSK4/SERPINA5/SYCP2	WGCNAonly	0.76583097
BP	GO:0003014	renal system process	1/205	120/16877	0.770478081	0.992898752	0.980923	AQP6	WGCNAonly	0.686056911
BP	GO:0030317	flagellated sperm motility	1/205	120/16877	0.770478081	0.992898752	0.980923	TSSK4	WGCNAonly	0.686056911
BP	GO:0051053	negative regulation of DNA metabolic process	1/205	120/16877	0.770478081	0.992898752	0.980923	SHLD3	WGCNAonly	0.686056911
BP	GO:0051282	regulation of sequestering of calcium ion	1/205	120/16877	0.770478081	0.992898752	0.980923	SNCA	WGCNAonly	0.686056911
BP	GO:0097722	sperm motility	1/205	120/16877	0.770478081	0.992898752	0.980923	TSSK4	WGCNAonly	0.686056911
BP	GO:0006887	exocytosis	3/205	332/16877	0.771334873	0.992898752	0.980923	RIMS3/SNCA/VTI1B	WGCNAonly	0.743917132
BP	GO:0002699	positive regulation of immune effector process	2/205	230/16877	0.771817418	0.992898752	0.980923	TNFRSF14/SHLD3	WGCNAonly	0.715885472
BP	GO:0006813	potassium ion transport	2/205	230/16877	0.771817418	0.992898752	0.980923	KCNJ14/LARGE1	WGCNAonly	0.715885472
BP	GO:0046942	carboxylic acid transport	3/205	333/16877	0.773088112	0.992898752	0.980923	SNCA/SLC1A1/ARL6IP1	WGCNAonly	0.741683147
BP	GO:0006638	neutral lipid metabolic process	1/205	121/16877	0.773285982	0.992898752	0.980923	SNCA	WGCNAonly	0.680387019
BP	GO:0022612	gland morphogenesis	1/205	121/16877	0.773285982	0.992898752	0.980923	CDC42	WGCNAonly	0.680387019
BP	GO:1903305	regulation of regulated secretory pathway	1/205	121/16877	0.773285982	0.992898752	0.980923	RIMS3	WGCNAonly	0.680387019
BP	GO:0006936	muscle contraction	3/205	334/16877	0.774830409	0.992898752	0.980923	SCN9A/GUCY1A1/LARGE1	WGCNAonly	0.739462538
BP	GO:0015849	organic acid transport	3/205	334/16877	0.774830409	0.992898752	0.980923	SNCA/SLC1A1/ARL6IP1	WGCNAonly	0.739462538
BP	GO:0002821	positive regulation of adaptive immune response	1/205	122/16877	0.776059697	0.992898752	0.980923	SHLD3	WGCNAonly	0.674810076
BP	GO:0015918	sterol transport	1/205	122/16877	0.776059697	0.992898752	0.980923	GRAMD1A	WGCNAonly	0.674810076
BP	GO:0021761	limbic system development	1/205	122/16877	0.776059697	0.992898752	0.980923	LARGE1	WGCNAonly	0.674810076
BP	GO:0030282	bone mineralization	1/205	122/16877	0.776059697	0.992898752	0.980923	SNX10	WGCNAonly	0.674810076
BP	GO:0000956	nuclear-transcribed mRNA catabolic process	1/205	123/16877	0.778799641	0.992898752	0.980923	UPF3A	WGCNAonly	0.669323815
BP	GO:0030833	regulation of actin filament polymerization	1/205	123/16877	0.778799641	0.992898752	0.980923	MTPN	WGCNAonly	0.669323815
BP	GO:0031623	receptor internalization	1/205	123/16877	0.778799641	0.992898752	0.980923	SNCA	WGCNAonly	0.669323815
BP	GO:0050864	regulation of B cell activation	1/205	123/16877	0.778799641	0.992898752	0.980923	SHLD3	WGCNAonly	0.669323815
BP	GO:0070585	protein localization to mitochondrion	1/205	123/16877	0.778799641	0.992898752	0.980923	MIPEP	WGCNAonly	0.669323815
BP	GO:0034762	regulation of transmembrane transport	4/205	436/16877	0.779539896	0.992898752	0.980923	SNCA/ARL6IP1/KCNJ14/YWHAH	WGCNAonly	0.755292012
BP	GO:0034219	carbohydrate transmembrane transport	1/205	124/16877	0.781506223	0.992898752	0.980923	SLC45A1	WGCNAonly	0.663926042
BP	GO:0043393	regulation of protein binding	1/205	124/16877	0.781506223	0.992898752	0.980923	BTBD1	WGCNAonly	0.663926042
BP	GO:0051208	sequestering of calcium ion	1/205	124/16877	0.781506223	0.992898752	0.980923	SNCA	WGCNAonly	0.663926042
BP	GO:0031348	negative regulation of defense response	2/205	235/16877	0.782020711	0.992898752	0.980923	FAM3A/OAS1	WGCNAonly	0.700653866
BP	GO:0016055	Wnt signaling pathway	4/205	439/16877	0.784049783	0.992898752	0.980923	CDC42/DKK3/SFRP5/RAC3	WGCNAonly	0.750130563
BP	GO:0002040	sprouting angiogenesis	1/205	125/16877	0.784179847	0.992898752	0.980923	CDC42	WGCNAonly	0.658614634
BP	GO:0038127	ERBB signaling pathway	1/205	125/16877	0.784179847	0.992898752	0.980923	STUB1	WGCNAonly	0.658614634
BP	GO:0043405	regulation of MAP kinase activity	1/205	125/16877	0.784179847	0.992898752	0.980923	ZNF675	WGCNAonly	0.658614634
BP	GO:0050684	regulation of mRNA processing	1/205	125/16877	0.784179847	0.992898752	0.980923	UPF3A	WGCNAonly	0.658614634
BP	GO:0048863	stem cell differentiation	2/205	237/16877	0.785989262	0.992898752	0.980923	CDC42/SEMA4F	WGCNAonly	0.694741175
BP	GO:0016064	immunoglobulin mediated immune response	1/205	126/16877	0.786820913	0.992898752	0.980923	SHLD3	WGCNAonly	0.653387534
BP	GO:0045598	regulation of fat cell differentiation	1/205	126/16877	0.786820913	0.992898752	0.980923	RARRES2	WGCNAonly	0.653387534
BP	GO:0061982	meiosis I cell cycle process	1/205	126/16877	0.786820913	0.992898752	0.980923	SYCP2	WGCNAonly	0.653387534
BP	GO:0198738	cell-cell signaling by wnt	4/205	441/16877	0.787015741	0.992898752	0.980923	CDC42/DKK3/SFRP5/RAC3	WGCNAonly	0.74672861
BP	GO:0006814	sodium ion transport	2/205	238/16877	0.787949736	0.992898752	0.980923	SCN9A/YWHAH	WGCNAonly	0.691822095
BP	GO:0090068	positive regulation of cell cycle process	2/205	238/16877	0.787949736	0.992898752	0.980923	CDC42/NPM2	WGCNAonly	0.691822095
BP	GO:1903038	negative regulation of leukocyte cell-cell adhesion	1/205	127/16877	0.789429815	0.992898752	0.980923	TNFRSF14	WGCNAonly	0.64824275
BP	GO:0006402	mRNA catabolic process	2/205	239/16877	0.789894462	0.992898752	0.980923	LARP1/UPF3A	WGCNAonly	0.688927442
BP	GO:0005996	monosaccharide metabolic process	2/205	240/16877	0.791823532	0.992898752	0.980923	PGAM1/OAS1	WGCNAonly	0.686056911
BP	GO:0008654	phospholipid biosynthetic process	2/205	240/16877	0.791823532	0.992898752	0.980923	IDH1/MVD	WGCNAonly	0.686056911
BP	GO:0008203	cholesterol metabolic process	1/205	128/16877	0.792006942	0.992898752	0.980923	MVD	WGCNAonly	0.643178354
BP	GO:0062013	positive regulation of small molecule metabolic process	1/205	128/16877	0.792006942	0.992898752	0.980923	SNCA	WGCNAonly	0.643178354
BP	GO:0097305	response to alcohol	2/205	241/16877	0.793737037	0.992898752	0.980923	LARP1/GRAMD1A	WGCNAonly	0.683210201
BP	GO:0050921	positive regulation of chemotaxis	1/205	129/16877	0.794552681	0.992898752	0.980923	RARRES2	WGCNAonly	0.638192475
BP	GO:1904064	positive regulation of cation transmembrane transport	1/205	129/16877	0.794552681	0.992898752	0.980923	SNCA	WGCNAonly	0.638192475
BP	GO:0042176	regulation of protein catabolic process	3/205	346/16877	0.79489779	0.992898752	0.980923	SNCA/RNF180/STUB1	WGCNAonly	0.713816439
BP	GO:0006898	receptor-mediated endocytosis	2/205	242/16877	0.795635069	0.992898752	0.980923	SNCA/CLTA	WGCNAonly	0.680387019
BP	GO:0007052	mitotic spindle organization	1/205	130/16877	0.797067411	0.992898752	0.980923	CHMP5	WGCNAonly	0.633283302
BP	GO:0019724	B cell mediated immunity	1/205	130/16877	0.797067411	0.992898752	0.980923	SHLD3	WGCNAonly	0.633283302
BP	GO:0030168	platelet activation	1/205	130/16877	0.797067411	0.992898752	0.980923	PDIA2	WGCNAonly	0.633283302
BP	GO:0051960	regulation of nervous system development	4/205	448/16877	0.797143145	0.992898752	0.980923	KIFAP3/SEMA4F/ZNF365/YWHAH	WGCNAonly	0.735060976
BP	GO:0030522	intracellular receptor signaling pathway	3/205	348/16877	0.79809421	0.992898752	0.980923	OAS1/DHX33/YWHAH	WGCNAonly	0.709714045
BP	GO:0048762	mesenchymal cell differentiation	2/205	244/16877	0.799385075	0.992898752	0.980923	CDC42/SEMA4F	WGCNAonly	0.674810076
BP	GO:0007041	lysosomal transport	1/205	131/16877	0.799551508	0.992898752	0.980923	CHMP5	WGCNAonly	0.628449078
BP	GO:0008360	regulation of cell shape	1/205	131/16877	0.799551508	0.992898752	0.980923	RAC3	WGCNAonly	0.628449078
BP	GO:0035270	endocrine system development	1/205	131/16877	0.799551508	0.992898752	0.980923	DKK3	WGCNAonly	0.628449078
BP	GO:0043401	steroid hormone mediated signaling pathway	1/205	131/16877	0.799551508	0.992898752	0.980923	YWHAH	WGCNAonly	0.628449078
BP	GO:0022613	ribonucleoprotein complex biogenesis	4/205	450/16877	0.799964973	0.992898752	0.980923	NHP2/EIF2S3B/MPHOSPH6/RRP7A	WGCNAonly	0.731794038
BP	GO:0006354	DNA-templated transcription elongation	1/205	132/16877	0.802005345	0.992898752	0.980923	ELP4	WGCNAonly	0.623688101
BP	GO:0006997	nucleus organization	1/205	133/16877	0.804429286	0.992898752	0.980923	CHMP5	WGCNAonly	0.618998716
BP	GO:0060828	regulation of canonical Wnt signaling pathway	2/205	247/16877	0.804896317	0.992898752	0.980923	DKK3/SFRP5	WGCNAonly	0.666614002
BP	GO:0042157	lipoprotein metabolic process	1/205	134/16877	0.806823696	0.992898752	0.980923	GOLGA7B	WGCNAonly	0.614379323
BP	GO:1903313	positive regulation of mRNA metabolic process	1/205	134/16877	0.806823696	0.992898752	0.980923	UPF3A	WGCNAonly	0.614379323
BP	GO:0032535	regulation of cellular component size	3/205	354/16877	0.807435832	0.992898752	0.980923	SEMA4F/MTPN/BORCS7	WGCNAonly	0.697684994
BP	GO:0032388	positive regulation of intracellular transport	1/205	135/16877	0.809188932	0.992898752	0.980923	CDC42	WGCNAonly	0.609828365
BP	GO:0045785	positive regulation of cell adhesion	4/205	458/16877	0.810938576	0.992898752	0.980923	TNFRSF14/CDC42/KIFAP3/RAC3	WGCNAonly	0.719011609
BP	GO:0002705	positive regulation of leukocyte mediated immunity	1/205	136/16877	0.811525347	0.992898752	0.980923	SHLD3	WGCNAonly	0.605344333
BP	GO:0007098	centrosome cycle	1/205	136/16877	0.811525347	0.992898752	0.980923	CHMP5	WGCNAonly	0.605344333
BP	GO:0032006	regulation of TOR signaling	1/205	136/16877	0.811525347	0.992898752	0.980923	YWHAG	WGCNAonly	0.605344333
BP	GO:0071560	cellular response to transforming growth factor beta stimulus	2/205	252/16877	0.813784438	0.992898752	0.980923	DKK3/STUB1	WGCNAonly	0.653387534
BP	GO:0060048	cardiac muscle contraction	1/205	137/16877	0.813833292	0.992898752	0.980923	SCN9A	WGCNAonly	0.600925761
BP	GO:0000209	protein polyubiquitination	2/205	254/16877	0.817237773	0.992898752	0.980923	RNF180/STUB1	WGCNAonly	0.64824275
BP	GO:0031668	cellular response to extracellular stimulus	2/205	254/16877	0.817237773	0.992898752	0.980923	TBL2/YWHAG	WGCNAonly	0.64824275
BP	GO:0032386	regulation of intracellular transport	2/205	254/16877	0.817237773	0.992898752	0.980923	CDC42/MX2	WGCNAonly	0.64824275
BP	GO:0090092	regulation of transmembrane receptor protein serine/threonine kinase signaling pathway	2/205	254/16877	0.817237773	0.992898752	0.980923	DKK3/STUB1	WGCNAonly	0.64824275
BP	GO:0035296	regulation of tube diameter	1/205	140/16877	0.820589734	0.992898752	0.980923	GUCY1A1	WGCNAonly	0.58804878
BP	GO:0097746	blood vessel diameter maintenance	1/205	140/16877	0.820589734	0.992898752	0.980923	GUCY1A1	WGCNAonly	0.58804878
BP	GO:1903531	negative regulation of secretion by cell	1/205	140/16877	0.820589734	0.992898752	0.980923	SNCA	WGCNAonly	0.58804878
BP	GO:0016049	cell growth	4/205	466/16877	0.821419254	0.992898752	0.980923	CDC42/SEMA4F/SPOCK1/MTPN	WGCNAonly	0.706668062
BP	GO:0008064	regulation of actin polymerization or depolymerization	1/205	141/16877	0.822787207	0.992898752	0.980923	MTPN	WGCNAonly	0.583878222
BP	GO:0035150	regulation of tube size	1/205	141/16877	0.822787207	0.992898752	0.980923	GUCY1A1	WGCNAonly	0.583878222
BP	GO:1900180	regulation of protein localization to nucleus	1/205	141/16877	0.822787207	0.992898752	0.980923	SUMO4	WGCNAonly	0.583878222
BP	GO:0001890	placenta development	1/205	142/16877	0.824957894	0.992898752	0.980923	LDOC1	WGCNAonly	0.579766403
BP	GO:0016125	sterol metabolic process	1/205	142/16877	0.824957894	0.992898752	0.980923	MVD	WGCNAonly	0.579766403
BP	GO:0060294	cilium movement involved in cell motility	1/205	142/16877	0.824957894	0.992898752	0.980923	TSSK4	WGCNAonly	0.579766403
BP	GO:0071559	response to transforming growth factor beta	2/205	259/16877	0.82562272	0.992898752	0.980923	DKK3/STUB1	WGCNAonly	0.635728411
BP	GO:0002683	negative regulation of immune system process	4/205	470/16877	0.826478657	0.992898752	0.980923	TNFRSF14/FAM3A/OAS1/ZNF675	WGCNAonly	0.700653866
BP	GO:0034767	positive regulation of monoatomic ion transmembrane transport	1/205	143/16877	0.827102121	0.992898752	0.980923	SNCA	WGCNAonly	0.575712093
BP	GO:0051592	response to calcium ion	1/205	143/16877	0.827102121	0.992898752	0.980923	ENTPD6	WGCNAonly	0.575712093
BP	GO:0003018	vascular process in circulatory system	2/205	260/16877	0.827257856	0.992898752	0.980923	GUCY1A1/SLC1A1	WGCNAonly	0.633283302
BP	GO:0007548	sex differentiation	2/205	261/16877	0.828879253	0.992898752	0.980923	IDH1/SYCP2	WGCNAonly	0.630856929
BP	GO:0030832	regulation of actin filament length	1/205	144/16877	0.829220208	0.992898752	0.980923	MTPN	WGCNAonly	0.571714092
BP	GO:0090101	negative regulation of transmembrane receptor protein serine/threonine kinase signaling pathway	1/205	144/16877	0.829220208	0.992898752	0.980923	STUB1	WGCNAonly	0.571714092
BP	GO:0007043	cell-cell junction assembly	1/205	145/16877	0.831312472	0.992898752	0.980923	CDH26	WGCNAonly	0.567771236
BP	GO:0033157	regulation of intracellular protein transport	1/205	145/16877	0.831312472	0.992898752	0.980923	CDC42	WGCNAonly	0.567771236
BP	GO:0008643	carbohydrate transport	1/205	146/16877	0.833379227	0.992898752	0.980923	SLC45A1	WGCNAonly	0.563882392
BP	GO:0043409	negative regulation of MAPK cascade	1/205	146/16877	0.833379227	0.992898752	0.980923	ZNF675	WGCNAonly	0.563882392
BP	GO:0046718	symbiont entry into host cell	1/205	146/16877	0.833379227	0.992898752	0.980923	TNFRSF14	WGCNAonly	0.563882392
BP	GO:0001539	cilium or flagellum-dependent cell motility	1/205	147/16877	0.835420782	0.992898752	0.980923	TSSK4	WGCNAonly	0.560046458
BP	GO:0060285	cilium-dependent cell motility	1/205	147/16877	0.835420782	0.992898752	0.980923	TSSK4	WGCNAonly	0.560046458
BP	GO:0062207	regulation of pattern recognition receptor signaling pathway	1/205	147/16877	0.835420782	0.992898752	0.980923	DHX33	WGCNAonly	0.560046458
BP	GO:0043122	regulation of canonical NF-kappaB signal transduction	2/205	266/16877	0.836783307	0.992898752	0.980923	SUMO4/OPTN	WGCNAonly	0.618998716
BP	GO:0045165	cell fate commitment	2/205	266/16877	0.836783307	0.992898752	0.980923	CDC42/TM2D3	WGCNAonly	0.618998716
BP	GO:0061448	connective tissue development	2/205	266/16877	0.836783307	0.992898752	0.980923	SNORC/LARGE1	WGCNAonly	0.618998716
BP	GO:0090596	sensory organ morphogenesis	2/205	266/16877	0.836783307	0.992898752	0.980923	SLC1A1/LARGE1	WGCNAonly	0.618998716
BP	GO:0016052	carbohydrate catabolic process	1/205	148/16877	0.837437443	0.992898752	0.980923	PGAM1	WGCNAonly	0.55626236
BP	GO:0030010	establishment of cell polarity	1/205	149/16877	0.839429512	0.992898752	0.980923	CDC42	WGCNAonly	0.552529055
BP	GO:0031023	microtubule organizing center organization	1/205	149/16877	0.839429512	0.992898752	0.980923	CHMP5	WGCNAonly	0.552529055
BP	GO:0051250	negative regulation of lymphocyte activation	1/205	149/16877	0.839429512	0.992898752	0.980923	TNFRSF14	WGCNAonly	0.552529055
BP	GO:0001818	negative regulation of cytokine production	2/205	268/16877	0.839851906	0.992898752	0.980923	OAS1/CHRNA7	WGCNAonly	0.614379323
BP	GO:0007346	regulation of mitotic cell cycle	4/205	482/16877	0.840952832	0.992898752	0.980923	AURKAIP1/CDC42/RPRM/NPM2	WGCNAonly	0.683210201
BP	GO:0051321	meiotic cell cycle	2/205	269/16877	0.84136663	0.992898752	0.980923	NPM2/SYCP2	WGCNAonly	0.612095385
BP	GO:0007612	learning	1/205	150/16877	0.841397288	0.992898752	0.980923	SLC1A1	WGCNAonly	0.548845528
BP	GO:0042552	myelination	1/205	150/16877	0.841397288	0.992898752	0.980923	LARGE1	WGCNAonly	0.548845528
BP	GO:0044089	positive regulation of cellular component biogenesis	4/205	483/16877	0.842112319	0.992898752	0.980923	CDC42/SNCA/STUB1/DHX33	WGCNAonly	0.681795688
BP	GO:0007272	ensheathment of neurons	1/205	152/16877	0.845261134	0.992898752	0.980923	LARGE1	WGCNAonly	0.541623877
BP	GO:0008366	axon ensheathment	1/205	152/16877	0.845261134	0.992898752	0.980923	LARGE1	WGCNAonly	0.541623877
BP	GO:0044409	symbiont entry into host	1/205	152/16877	0.845261134	0.992898752	0.980923	TNFRSF14	WGCNAonly	0.541623877
BP	GO:0050731	positive regulation of peptidyl-tyrosine phosphorylation	1/205	152/16877	0.845261134	0.992898752	0.980923	TNFRSF14	WGCNAonly	0.541623877
BP	GO:0030100	regulation of endocytosis	2/205	272/16877	0.845833568	0.992898752	0.980923	CDC42/SNCA	WGCNAonly	0.605344333
BP	GO:0098742	cell-cell adhesion via plasma-membrane adhesion molecules	2/205	272/16877	0.845833568	0.992898752	0.980923	KIFAP3/CDH26	WGCNAonly	0.605344333
BP	GO:0030041	actin filament polymerization	1/205	153/16877	0.847157784	0.992898752	0.980923	MTPN	WGCNAonly	0.538083851
BP	GO:1903169	regulation of calcium ion transmembrane transport	1/205	153/16877	0.847157784	0.992898752	0.980923	SNCA	WGCNAonly	0.538083851
BP	GO:0090066	regulation of anatomical structure size	4/205	488/16877	0.847804429	0.992898752	0.980923	SEMA4F/GUCY1A1/MTPN/BORCS7	WGCNAonly	0.674810076
BP	GO:0007264	small GTPase-mediated signal transduction	4/205	490/16877	0.850032635	0.992898752	0.980923	CDC42/KCTD13/RAC3/STMN3	WGCNAonly	0.672055749
BP	GO:0042692	muscle cell differentiation	3/205	385/16877	0.850097831	0.992898752	0.980923	DNER/MTPN/LARGE1	WGCNAonly	0.641507761
BP	GO:0002181	cytoplasmic translation	1/205	155/16877	0.850881958	0.992898752	0.980923	EIF2S3B	WGCNAonly	0.531140834
BP	GO:0006937	regulation of muscle contraction	1/205	155/16877	0.850881958	0.992898752	0.980923	GUCY1A1	WGCNAonly	0.531140834
BP	GO:0021915	neural tube development	1/205	156/16877	0.852710041	0.992898752	0.980923	ZNF358	WGCNAonly	0.527736085
BP	GO:0050770	regulation of axonogenesis	1/205	156/16877	0.852710041	0.992898752	0.980923	SEMA4F	WGCNAonly	0.527736085
BP	GO:0051048	negative regulation of secretion	1/205	156/16877	0.852710041	0.992898752	0.980923	SNCA	WGCNAonly	0.527736085
BP	GO:0008015	blood circulation	4/205	493/16877	0.853323525	0.992898752	0.980923	CDC42/SCN9A/GUCY1A1/SLC1A1	WGCNAonly	0.66796616
BP	GO:1904062	regulation of monoatomic cation transmembrane transport	2/205	278/16877	0.854427819	0.992898752	0.980923	SNCA/YWHAH	WGCNAonly	0.592279347
BP	GO:0065004	protein-DNA complex assembly	1/205	157/16877	0.85451582	0.992898752	0.980923	NAP1L5	WGCNAonly	0.524374709
BP	GO:0032102	negative regulation of response to external stimulus	3/205	389/16877	0.85496045	0.992898752	0.980923	SEMA4F/FAM3A/OAS1	WGCNAonly	0.63491128
BP	GO:0015850	organic hydroxy compound transport	2/205	279/16877	0.855817189	0.992898752	0.980923	SNCA/GRAMD1A	WGCNAonly	0.590156482
BP	GO:0045766	positive regulation of angiogenesis	1/205	158/16877	0.856299568	0.992898752	0.980923	CHRNA7	WGCNAonly	0.521055881
BP	GO:0046661	male sex differentiation	1/205	158/16877	0.856299568	0.992898752	0.980923	SYCP2	WGCNAonly	0.521055881
BP	GO:0051897	positive regulation of phosphatidylinositol 3-kinase/protein kinase B signal transduction	1/205	158/16877	0.856299568	0.992898752	0.980923	CDC42	WGCNAonly	0.521055881
BP	GO:0060627	regulation of vesicle-mediated transport	4/205	497/16877	0.857616569	0.992898752	0.980923	CDC42/RIMS3/SNCA/PRKAR1B	WGCNAonly	0.662590175
BP	GO:0006261	DNA-templated DNA replication	1/205	159/16877	0.85806155	0.992898752	0.980923	ZNF365	WGCNAonly	0.5177788
BP	GO:0035265	organ growth	1/205	160/16877	0.859802033	0.992898752	0.980923	FLVCR1	WGCNAonly	0.514542683
BP	GO:1904018	positive regulation of vasculature development	1/205	161/16877	0.861521275	0.992898752	0.980923	CHRNA7	WGCNAonly	0.511346766
BP	GO:0006816	calcium ion transport	3/205	396/16877	0.863140851	0.992898752	0.980923	SNCA/CHRNA7/CACNA1I	WGCNAonly	0.623688101
BP	GO:0061351	neural precursor cell proliferation	1/205	162/16877	0.863219537	0.992898752	0.980923	KIFAP3	WGCNAonly	0.508190304
BP	GO:1990845	adaptive thermogenesis	1/205	162/16877	0.863219537	0.992898752	0.980923	SLC25A4	WGCNAonly	0.508190304
BP	GO:0140694	non-membrane-bounded organelle assembly	3/205	397/16877	0.864275996	0.992898752	0.980923	MAPRE3/CHMP5/RRP7A	WGCNAonly	0.622117098
BP	GO:1902850	microtubule cytoskeleton organization involved in mitosis	1/205	163/16877	0.864897072	0.992898752	0.980923	CHMP5	WGCNAonly	0.505072572
BP	GO:1903311	regulation of mRNA metabolic process	2/205	289/16877	0.869061913	0.992898752	0.980923	LARP1/UPF3A	WGCNAonly	0.569735843
BP	GO:0007156	homophilic cell adhesion via plasma membrane adhesion molecules	1/205	167/16877	0.871404934	0.992898752	0.980923	CDH26	WGCNAonly	0.492975026
BP	GO:0043414	macromolecule methylation	1/205	167/16877	0.871404934	0.992898752	0.980923	EEF1AKMT2	WGCNAonly	0.492975026
BP	GO:0043488	regulation of mRNA stability	1/205	167/16877	0.871404934	0.992898752	0.980923	LARP1	WGCNAonly	0.492975026
BP	GO:1902905	positive regulation of supramolecular fiber organization	1/205	167/16877	0.871404934	0.992898752	0.980923	CDC42	WGCNAonly	0.492975026
BP	GO:0000377	RNA splicing, via transesterification reactions with bulged adenosine as nucleophile	2/205	291/16877	0.87157366	0.992898752	0.980923	PQBP1/UPF3A	WGCNAonly	0.565820132
BP	GO:0000398	mRNA splicing, via spliceosome	2/205	291/16877	0.87157366	0.992898752	0.980923	PQBP1/UPF3A	WGCNAonly	0.565820132
BP	GO:0042129	regulation of T cell proliferation	1/205	168/16877	0.872982552	0.992898752	0.980923	TNFRSF14	WGCNAonly	0.49004065
BP	GO:0051302	regulation of cell division	1/205	170/16877	0.876080237	0.992898752	0.980923	CDC42	WGCNAonly	0.484275466
BP	GO:2001242	regulation of intrinsic apoptotic signaling pathway	1/205	170/16877	0.876080237	0.992898752	0.980923	GRINA	WGCNAonly	0.484275466
BP	GO:0006869	lipid transport	3/205	408/16877	0.876228784	0.992898752	0.980923	ATP10B/SERPINA5/GRAMD1A	WGCNAonly	0.605344333
BP	GO:0000375	RNA splicing, via transesterification reactions	2/205	295/16877	0.876465278	0.992898752	0.980923	PQBP1/UPF3A	WGCNAonly	0.558147995
BP	GO:0002706	regulation of lymphocyte mediated immunity	1/205	171/16877	0.877600771	0.992898752	0.980923	SHLD3	WGCNAonly	0.481443446
BP	GO:0006352	DNA-templated transcription initiation	1/205	171/16877	0.877600771	0.992898752	0.980923	NAT14	WGCNAonly	0.481443446
BP	GO:0031214	biomineral tissue development	1/205	171/16877	0.877600771	0.992898752	0.980923	SNX10	WGCNAonly	0.481443446
BP	GO:0043434	response to peptide hormone	3/205	412/16877	0.880339721	0.992898752	0.980923	YWHAG/RARRES2/MYO5A	WGCNAonly	0.599467203
BP	GO:0002695	negative regulation of leukocyte activation	1/205	173/16877	0.880586361	0.992898752	0.980923	TNFRSF14	WGCNAonly	0.475877626
BP	GO:0051056	regulation of small GTPase mediated signal transduction	2/205	299/16877	0.881185403	0.992898752	0.980923	KCTD13/STMN3	WGCNAonly	0.550681132
BP	GO:0007565	female pregnancy	1/205	174/16877	0.882051866	0.992898752	0.980923	LDOC1	WGCNAonly	0.473142697
BP	GO:0060485	mesenchyme development	2/205	301/16877	0.883482763	0.992898752	0.980923	CDC42/SEMA4F	WGCNAonly	0.547022121
BP	GO:1990138	neuron projection extension	1/205	175/16877	0.883499472	0.992898752	0.980923	SEMA4F	WGCNAonly	0.470439024
BP	GO:0009416	response to light stimulus	2/205	302/16877	0.884616045	0.992898752	0.980923	ELOVL4/LARGE1	WGCNAonly	0.54521079
BP	GO:0060070	canonical Wnt signaling pathway	2/205	302/16877	0.884616045	0.992898752	0.980923	DKK3/SFRP5	WGCNAonly	0.54521079
BP	GO:0003341	cilium movement	1/205	176/16877	0.884929397	0.992898752	0.980923	TSSK4	WGCNAonly	0.467766075
BP	GO:0008217	regulation of blood pressure	1/205	176/16877	0.884929397	0.992898752	0.980923	GUCY1A1	WGCNAonly	0.467766075
BP	GO:0090287	regulation of cellular response to growth factor stimulus	2/205	303/16877	0.885739165	0.992898752	0.980923	DKK3/STUB1	WGCNAonly	0.543411414
BP	GO:0051495	positive regulation of cytoskeleton organization	1/205	177/16877	0.886341856	0.992898752	0.980923	CDC42	WGCNAonly	0.465123329
BP	GO:0006302	double-strand break repair	2/205	304/16877	0.886852204	0.992898752	0.980923	SHLD3/ZNF365	WGCNAonly	0.541623877
BP	GO:0002822	regulation of adaptive immune response based on somatic recombination of immune receptors built from immunoglobulin superfamily domains	1/205	178/16877	0.887737061	0.992898752	0.980923	SHLD3	WGCNAonly	0.462510277
BP	GO:0022409	positive regulation of cell-cell adhesion	2/205	305/16877	0.887955237	0.992898752	0.980923	TNFRSF14/KIFAP3	WGCNAonly	0.539848061
BP	GO:0034504	protein localization to nucleus	2/205	305/16877	0.887955237	0.992898752	0.980923	SUMO4/RRP7A	WGCNAonly	0.539848061
BP	GO:0009755	hormone-mediated signaling pathway	1/205	179/16877	0.889115221	0.992898752	0.980923	YWHAH	WGCNAonly	0.45992642
BP	GO:0048568	embryonic organ development	3/205	421/16877	0.889150654	0.992898752	0.980923	CDC42/FLVCR1/RARRES2	WGCNAonly	0.58665199
BP	GO:0048638	regulation of developmental growth	2/205	307/16877	0.890131597	0.992898752	0.980923	FLVCR1/SEMA4F	WGCNAonly	0.536331135
BP	GO:0071897	DNA biosynthetic process	1/205	180/16877	0.890476545	0.992898752	0.980923	NHP2	WGCNAonly	0.457371274
BP	GO:0008154	actin polymerization or depolymerization	1/205	181/16877	0.891821236	0.992898752	0.980923	MTPN	WGCNAonly	0.454844361
BP	GO:0022408	negative regulation of cell-cell adhesion	1/205	181/16877	0.891821236	0.992898752	0.980923	TNFRSF14	WGCNAonly	0.454844361
BP	GO:0031503	protein-containing complex localization	1/205	181/16877	0.891821236	0.992898752	0.980923	SLC1A1	WGCNAonly	0.454844361
BP	GO:0051251	positive regulation of lymphocyte activation	2/205	309/16877	0.892268859	0.992898752	0.980923	TNFRSF14/SHLD3	WGCNAonly	0.532859736
BP	GO:0002250	adaptive immune response	3/205	425/16877	0.892878061	0.992898752	0.980923	TNFRSF14/SHLD3/LAIR1	WGCNAonly	0.58113056
BP	GO:0021543	pallium development	1/205	182/16877	0.893149497	0.992898752	0.980923	LARGE1	WGCNAonly	0.452345216
BP	GO:0070374	positive regulation of ERK1 and ERK2 cascade	1/205	182/16877	0.893149497	0.992898752	0.980923	CHRNA7	WGCNAonly	0.452345216
BP	GO:0002285	lymphocyte activation involved in immune response	1/205	183/16877	0.894461528	0.992898752	0.980923	SHLD3	WGCNAonly	0.449873384
BP	GO:0030308	negative regulation of cell growth	1/205	183/16877	0.894461528	0.992898752	0.980923	SEMA4F	WGCNAonly	0.449873384
BP	GO:0030198	extracellular matrix organization	2/205	312/16877	0.895402771	0.992898752	0.980923	ADAMTS19/LARGE1	WGCNAonly	0.527736085
BP	GO:0043062	extracellular structure organization	2/205	313/16877	0.896428513	0.992898752	0.980923	ADAMTS19/LARGE1	WGCNAonly	0.526050027
BP	GO:0043410	positive regulation of MAPK cascade	3/205	429/16877	0.896493326	0.992898752	0.980923	CDC42/CHRNA7/DHX33	WGCNAonly	0.575712093
BP	GO:0048732	gland development	3/205	429/16877	0.896493326	0.992898752	0.980923	CDC42/DKK3/SERPINA5	WGCNAonly	0.575712093
BP	GO:0045637	regulation of myeloid cell differentiation	1/205	185/16877	0.897037685	0.992898752	0.980923	ZNF675	WGCNAonly	0.445009888
BP	GO:0045229	external encapsulating structure organization	2/205	314/16877	0.897444932	0.992898752	0.980923	ADAMTS19/LARGE1	WGCNAonly	0.524374709
BP	GO:0000070	mitotic sister chromatid segregation	1/205	187/16877	0.899551259	0.992898752	0.980923	CHMP5	WGCNAonly	0.440250424
BP	GO:0007286	spermatid development	1/205	187/16877	0.899551259	0.992898752	0.980923	TSSK4	WGCNAonly	0.440250424
BP	GO:0043269	regulation of monoatomic ion transport	3/205	433/16877	0.899999162	0.992898752	0.980923	SNCA/KCNJ14/YWHAH	WGCNAonly	0.570393736
BP	GO:0030324	lung development	1/205	188/16877	0.900785051	0.992898752	0.980923	CDC42	WGCNAonly	0.437908666
BP	GO:0030595	leukocyte chemotaxis	1/205	188/16877	0.900785051	0.992898752	0.980923	RARRES2	WGCNAonly	0.437908666
BP	GO:0030111	regulation of Wnt signaling pathway	2/205	318/16877	0.901418838	0.992898752	0.980923	DKK3/SFRP5	WGCNAonly	0.5177788
BP	GO:0051216	cartilage development	1/205	190/16877	0.903207575	0.992898752	0.980923	SNORC	WGCNAonly	0.433299101
BP	GO:0030323	respiratory tube development	1/205	192/16877	0.905571229	0.992898752	0.980923	CDC42	WGCNAonly	0.428785569
BP	GO:0050679	positive regulation of epithelial cell proliferation	1/205	192/16877	0.905571229	0.992898752	0.980923	CDC42	WGCNAonly	0.428785569
BP	GO:0120032	regulation of plasma membrane bounded cell projection assembly	1/205	192/16877	0.905571229	0.992898752	0.980923	CDC42	WGCNAonly	0.428785569
BP	GO:0040013	negative regulation of locomotion	2/205	323/16877	0.906185165	0.992898752	0.980923	SEMA4F/AP1AR	WGCNAonly	0.509763649
BP	GO:0048545	response to steroid hormone	2/205	324/16877	0.907112334	0.992898752	0.980923	IDH1/YWHAH	WGCNAonly	0.508190304
BP	GO:0008016	regulation of heart contraction	1/205	194/16877	0.907877439	0.992898752	0.980923	SLC1A1	WGCNAonly	0.424365099
BP	GO:0044703	multi-organism reproductive process	1/205	194/16877	0.907877439	0.992898752	0.980923	LDOC1	WGCNAonly	0.424365099
BP	GO:0048515	spermatid differentiation	1/205	194/16877	0.907877439	0.992898752	0.980923	TSSK4	WGCNAonly	0.424365099
BP	GO:0060491	regulation of cell projection assembly	1/205	194/16877	0.907877439	0.992898752	0.980923	CDC42	WGCNAonly	0.424365099
BP	GO:0002757	immune response-activating signaling pathway	3/205	443/16877	0.908302521	0.992898752	0.980923	AIM2/OAS1/DHX33	WGCNAonly	0.557518031
BP	GO:0141091	transforming growth factor beta receptor superfamily signaling pathway	2/205	326/16877	0.908941137	0.992898752	0.980923	DKK3/STUB1	WGCNAonly	0.505072572
BP	GO:0007623	circadian rhythm	1/205	195/16877	0.909009437	0.992898752	0.980923	SCN9A	WGCNAonly	0.422188868
BP	GO:0050866	negative regulation of cell activation	1/205	195/16877	0.909009437	0.992898752	0.980923	TNFRSF14	WGCNAonly	0.422188868
BP	GO:0050821	protein stabilization	1/205	196/16877	0.910127592	0.992898752	0.980923	STUB1	WGCNAonly	0.420034843
BP	GO:0032412	regulation of monoatomic ion transmembrane transporter activity	1/205	197/16877	0.911232073	0.992898752	0.980923	YWHAH	WGCNAonly	0.417902687
BP	GO:0007409	axonogenesis	3/205	447/16877	0.911446263	0.992898752	0.980923	EPHA10/SEMA4F/RAC3	WGCNAonly	0.552529055
BP	GO:0043270	positive regulation of monoatomic ion transport	1/205	198/16877	0.912323045	0.992898752	0.980923	SNCA	WGCNAonly	0.415792067
BP	GO:0043010	camera-type eye development	2/205	331/16877	0.913367383	0.992898752	0.980923	SLC1A1/LARGE1	WGCNAonly	0.497443077
BP	GO:0042098	T cell proliferation	1/205	199/16877	0.913400675	0.992898752	0.980923	TNFRSF14	WGCNAonly	0.41370266
BP	GO:0044706	multi-multicellular organism process	1/205	200/16877	0.914465122	0.992898752	0.980923	LDOC1	WGCNAonly	0.411634146
BP	GO:0007281	germ cell development	2/205	333/16877	0.915080996	0.992898752	0.980923	NPM2/TSSK4	WGCNAonly	0.494455431
BP	GO:0006457	protein folding	1/205	201/16877	0.91551655	0.992898752	0.980923	PDIA2	WGCNAonly	0.409586215
BP	GO:0048705	skeletal system morphogenesis	1/205	201/16877	0.91551655	0.992898752	0.980923	FLVCR1	WGCNAonly	0.409586215
BP	GO:0010876	lipid localization	3/205	453/16877	0.915979626	0.992898752	0.980923	ATP10B/SERPINA5/GRAMD1A	WGCNAonly	0.54521079
BP	GO:0071383	cellular response to steroid hormone stimulus	1/205	202/16877	0.916555114	0.992898752	0.980923	YWHAH	WGCNAonly	0.407558561
BP	GO:0031667	response to nutrient levels	3/205	456/16877	0.918166595	0.992898752	0.980923	LARP1/TBL2/YWHAG	WGCNAonly	0.541623877
BP	GO:0002696	positive regulation of leukocyte activation	2/205	337/16877	0.918413619	0.992898752	0.980923	TNFRSF14/SHLD3	WGCNAonly	0.488586524
BP	GO:1901654	response to ketone	1/205	205/16877	0.919595192	0.992898752	0.980923	LARP1	WGCNAonly	0.401594289
BP	GO:1901888	regulation of cell junction assembly	1/205	206/16877	0.920583854	0.992898752	0.980923	SNCA	WGCNAonly	0.399644802
BP	GO:0050730	regulation of peptidyl-tyrosine phosphorylation	1/205	209/16877	0.923477842	0.992898752	0.980923	TNFRSF14	WGCNAonly	0.393908274
BP	GO:0050727	regulation of inflammatory response	2/205	344/16877	0.923952929	0.992898752	0.980923	AIM2/SNCA	WGCNAonly	0.478644356
BP	GO:0002697	regulation of immune effector process	2/205	346/16877	0.925469598	0.992898752	0.980923	TNFRSF14/SHLD3	WGCNAonly	0.475877626
BP	GO:0007178	transmembrane receptor protein serine/threonine kinase signaling pathway	2/205	346/16877	0.925469598	0.992898752	0.980923	DKK3/STUB1	WGCNAonly	0.475877626
BP	GO:0060271	cilium assembly	2/205	347/16877	0.926217241	0.992898752	0.980923	TXNDC15/SNX10	WGCNAonly	0.474506221
BP	GO:0008406	gonad development	1/205	212/16877	0.926266866	0.992898752	0.980923	IDH1	WGCNAonly	0.3883341
BP	GO:0002764	immune response-regulating signaling pathway	3/205	468/16877	0.926407244	0.992898752	0.980923	AIM2/OAS1/DHX33	WGCNAonly	0.527736085
BP	GO:0023061	signal release	3/205	468/16877	0.926407244	0.992898752	0.980923	RIMS3/FER1L5/SNCA	WGCNAonly	0.527736085
BP	GO:1902115	regulation of organelle assembly	1/205	213/16877	0.927173874	0.992898752	0.980923	CHMP5	WGCNAonly	0.386510936
BP	GO:0060541	respiratory system development	1/205	215/16877	0.928954715	0.992898752	0.980923	CDC42	WGCNAonly	0.382915485
BP	GO:0050867	positive regulation of cell activation	2/205	352/16877	0.929850936	0.992898752	0.980923	TNFRSF14/SHLD3	WGCNAonly	0.467766075
BP	GO:0050878	regulation of body fluid levels	2/205	353/16877	0.930557183	0.992898752	0.980923	AQP6/PDIA2	WGCNAonly	0.466440959
BP	GO:0045137	development of primary sexual characteristics	1/205	217/16877	0.930692216	0.992898752	0.980923	IDH1	WGCNAonly	0.37938631
BP	GO:0019722	calcium-mediated signaling	1/205	219/16877	0.932387426	0.992898752	0.980923	CCR10	WGCNAonly	0.375921595
BP	GO:0002274	myeloid leukocyte activation	1/205	220/16877	0.933219494	0.992898752	0.980923	SNCA	WGCNAonly	0.37421286
BP	GO:0007596	blood coagulation	1/205	220/16877	0.933219494	0.992898752	0.980923	PDIA2	WGCNAonly	0.37421286
BP	GO:0050670	regulation of lymphocyte proliferation	1/205	220/16877	0.933219494	0.992898752	0.980923	TNFRSF14	WGCNAonly	0.37421286
BP	GO:0010959	regulation of metal ion transport	2/205	360/16877	0.935316653	0.992898752	0.980923	SNCA/YWHAH	WGCNAonly	0.457371274
BP	GO:0009636	response to toxic substance	1/205	223/16877	0.935655048	0.992898752	0.980923	SCN9A	WGCNAonly	0.369178607
BP	GO:0032944	regulation of mononuclear cell proliferation	1/205	223/16877	0.935655048	0.992898752	0.980923	TNFRSF14	WGCNAonly	0.369178607
BP	GO:0045930	negative regulation of mitotic cell cycle	1/205	223/16877	0.935655048	0.992898752	0.980923	AURKAIP1	WGCNAonly	0.369178607
BP	GO:0050817	coagulation	1/205	223/16877	0.935655048	0.992898752	0.980923	PDIA2	WGCNAonly	0.369178607
BP	GO:0051606	detection of stimulus	2/205	361/16877	0.935970928	0.992898752	0.980923	SCN9A/ELOVL4	WGCNAonly	0.456104317
BP	GO:0009991	response to extracellular stimulus	3/205	484/16877	0.936217753	0.992898752	0.980923	LARP1/TBL2/YWHAG	WGCNAonly	0.510290264
BP	GO:2001233	regulation of apoptotic signaling pathway	2/205	362/16877	0.936618957	0.992898752	0.980923	SLC25A4/GRINA	WGCNAonly	0.454844361
BP	GO:0043065	positive regulation of apoptotic process	3/205	485/16877	0.93678917	0.992898752	0.980923	CDC42/SNCA/STUB1	WGCNAonly	0.509238119
BP	GO:0045444	fat cell differentiation	1/205	225/16877	0.937229435	0.992898752	0.980923	RARRES2	WGCNAonly	0.365897019
BP	GO:0007599	hemostasis	1/205	226/16877	0.938002193	0.992898752	0.980923	PDIA2	WGCNAonly	0.364278006
BP	GO:0002703	regulation of leukocyte mediated immunity	1/205	227/16877	0.938765484	0.992898752	0.980923	SHLD3	WGCNAonly	0.362673257
BP	GO:0048588	developmental cell growth	1/205	227/16877	0.938765484	0.992898752	0.980923	SEMA4F	WGCNAonly	0.362673257
BP	GO:0000819	sister chromatid segregation	1/205	228/16877	0.939519422	0.992898752	0.980923	CHMP5	WGCNAonly	0.361082585
BP	GO:0051924	regulation of calcium ion transport	1/205	228/16877	0.939519422	0.992898752	0.980923	SNCA	WGCNAonly	0.361082585
BP	GO:0007160	cell-matrix adhesion	1/205	230/16877	0.940999698	0.992898752	0.980923	EPDR1	WGCNAonly	0.357942736
BP	GO:0042593	glucose homeostasis	1/205	232/16877	0.942443916	0.992898752	0.980923	OAS1	WGCNAonly	0.354857023
BP	GO:0033500	carbohydrate homeostasis	1/205	233/16877	0.943152777	0.992898752	0.980923	OAS1	WGCNAonly	0.353334031
BP	GO:0045926	negative regulation of growth	1/205	233/16877	0.943152777	0.992898752	0.980923	SEMA4F	WGCNAonly	0.353334031
BP	GO:0022604	regulation of cell morphogenesis	1/205	234/16877	0.94385295	0.992898752	0.980923	RAC3	WGCNAonly	0.351824057
BP	GO:0016485	protein processing	1/205	235/16877	0.944544541	0.992898752	0.980923	MIPEP	WGCNAonly	0.350326933
BP	GO:0001654	eye development	2/205	376/16877	0.945065124	0.992898752	0.980923	SLC1A1/LARGE1	WGCNAonly	0.437908666
BP	GO:0050769	positive regulation of neurogenesis	1/205	238/16877	0.94656886	0.992898752	0.980923	ZNF365	WGCNAonly	0.345911047
BP	GO:0050870	positive regulation of T cell activation	1/205	238/16877	0.94656886	0.992898752	0.980923	TNFRSF14	WGCNAonly	0.345911047
BP	GO:0060560	developmental growth involved in morphogenesis	1/205	238/16877	0.94656886	0.992898752	0.980923	SEMA4F	WGCNAonly	0.345911047
BP	GO:0150063	visual system development	2/205	380/16877	0.947275255	0.992898752	0.980923	SLC1A1/LARGE1	WGCNAonly	0.433299101
BP	GO:0033044	regulation of chromosome organization	1/205	241/16877	0.948519632	0.992898752	0.980923	INO80E	WGCNAonly	0.341605101
BP	GO:0032259	methylation	1/205	244/16877	0.950399515	0.992898752	0.980923	EEF1AKMT2	WGCNAonly	0.337405038
BP	GO:0050906	detection of stimulus involved in sensory perception	1/205	244/16877	0.950399515	0.992898752	0.980923	SCN9A	WGCNAonly	0.337405038
BP	GO:0051222	positive regulation of protein transport	1/205	244/16877	0.950399515	0.992898752	0.980923	CDC42	WGCNAonly	0.337405038
BP	GO:0048880	sensory system development	2/205	386/16877	0.950432939	0.992898752	0.980923	SLC1A1/LARGE1	WGCNAonly	0.426563882
BP	GO:0070663	regulation of leukocyte proliferation	1/205	245/16877	0.951010836	0.992898752	0.980923	TNFRSF14	WGCNAonly	0.336027875
BP	GO:1903522	regulation of blood circulation	1/205	245/16877	0.951010836	0.992898752	0.980923	SLC1A1	WGCNAonly	0.336027875
BP	GO:0042113	B cell activation	1/205	249/16877	0.953382048	0.99383658	0.981849516	SHLD3	WGCNAonly	0.330629836
BP	GO:0030900	forebrain development	2/205	392/16877	0.953410451	0.99383658	0.981849516	RAC3/LARGE1	WGCNAonly	0.420034843
BP	GO:0018108	peptidyl-tyrosine phosphorylation	1/205	252/16877	0.955085182	0.99383658	0.981849516	TNFRSF14	WGCNAonly	0.326693767
BP	GO:0003007	heart morphogenesis	1/205	254/16877	0.956186059	0.99383658	0.981849516	CDC42	WGCNAonly	0.324121375
BP	GO:0018212	peptidyl-tyrosine modification	1/205	254/16877	0.956186059	0.99383658	0.981849516	TNFRSF14	WGCNAonly	0.324121375
BP	GO:0018105	peptidyl-serine phosphorylation	1/205	258/16877	0.958307902	0.99383658	0.981849516	SNCA	WGCNAonly	0.319096237
BP	GO:0070372	regulation of ERK1 and ERK2 cascade	1/205	260/16877	0.959330156	0.99383658	0.981849516	CHRNA7	WGCNAonly	0.316641651
BP	GO:1903039	positive regulation of leukocyte cell-cell adhesion	1/205	260/16877	0.959330156	0.99383658	0.981849516	TNFRSF14	WGCNAonly	0.316641651
BP	GO:0043087	regulation of GTPase activity	1/205	261/16877	0.959831891	0.99383658	0.981849516	STMN3	WGCNAonly	0.315428465
BP	GO:0009314	response to radiation	2/205	407/16877	0.96012747	0.99383658	0.981849516	ELOVL4/LARGE1	WGCNAonly	0.404554444
BP	GO:0042060	wound healing	2/205	407/16877	0.96012747	0.99383658	0.981849516	CHMP5/PDIA2	WGCNAonly	0.404554444
BP	GO:0021537	telencephalon development	1/205	264/16877	0.961300434	0.99383658	0.981849516	LARGE1	WGCNAonly	0.31184405
BP	GO:0045765	regulation of angiogenesis	1/205	264/16877	0.961300434	0.99383658	0.981849516	CHRNA7	WGCNAonly	0.31184405
BP	GO:0001667	ameboidal-type cell migration	2/205	412/16877	0.962153402	0.99383658	0.981849516	CDC42/SEMA4F	WGCNAonly	0.399644802
BP	GO:0002366	leukocyte activation involved in immune response	1/205	267/16877	0.962715539	0.99383658	0.981849516	SHLD3	WGCNAonly	0.308340185
BP	GO:0018209	peptidyl-serine modification	1/205	268/16877	0.963175703	0.99383658	0.981849516	SNCA	WGCNAonly	0.307189661
BP	GO:0048562	embryonic organ morphogenesis	1/205	270/16877	0.964079143	0.99383658	0.981849516	FLVCR1	WGCNAonly	0.304914182
BP	GO:1901342	regulation of vasculature development	1/205	270/16877	0.964079143	0.99383658	0.981849516	CHRNA7	WGCNAonly	0.304914182
BP	GO:0002263	cell activation involved in immune response	1/205	271/16877	0.964522557	0.99383658	0.981849516	SHLD3	WGCNAonly	0.303789038
BP	GO:0002449	lymphocyte mediated immunity	1/205	273/16877	0.96539311	0.99383658	0.981849516	SHLD3	WGCNAonly	0.301563477
BP	GO:0046651	lymphocyte proliferation	1/205	274/16877	0.965820381	0.99383658	0.981849516	TNFRSF14	WGCNAonly	0.300462881
BP	GO:1903532	positive regulation of secretion by cell	1/205	277/16877	0.967070952	0.99383658	0.981849516	SNCA	WGCNAonly	0.29720877
BP	GO:0051345	positive regulation of hydrolase activity	2/205	427/16877	0.967657572	0.99383658	0.981849516	AIM2/SNCA	WGCNAonly	0.385605758
BP	GO:0032943	mononuclear cell proliferation	1/205	280/16877	0.968275981	0.99383658	0.981849516	TNFRSF14	WGCNAonly	0.29402439
BP	GO:0070371	ERK1 and ERK2 cascade	1/205	282/16877	0.969054852	0.99383658	0.981849516	CHRNA7	WGCNAonly	0.291939111
BP	GO:0048511	rhythmic process	1/205	284/16877	0.96981469	0.99383658	0.981849516	SCN9A	WGCNAonly	0.289883202
BP	GO:0072594	establishment of protein localization to organelle	2/205	434/16877	0.969955531	0.99383658	0.981849516	SRPRB/MIPEP	WGCNAonly	0.37938631
BP	GO:0010948	negative regulation of cell cycle process	1/205	285/16877	0.970187618	0.99383658	0.981849516	AURKAIP1	WGCNAonly	0.288866068
BP	GO:0051962	positive regulation of nervous system development	1/205	285/16877	0.970187618	0.99383658	0.981849516	ZNF365	WGCNAonly	0.288866068
BP	GO:0008380	RNA splicing	2/205	437/16877	0.970891678	0.99383658	0.981849516	PQBP1/UPF3A	WGCNAonly	0.376781827
BP	GO:0002460	adaptive immune response based on somatic recombination of immune receptors built from immunoglobulin superfamily domains	1/205	287/16877	0.970919774	0.99383658	0.981849516	SHLD3	WGCNAonly	0.286853064
BP	GO:0002429	immune response-activating cell surface receptor signaling pathway	1/205	289/16877	0.971634034	0.99383658	0.981849516	OAS1	WGCNAonly	0.284867921
BP	GO:2000146	negative regulation of cell motility	1/205	290/16877	0.97198459	0.99383658	0.981849516	AP1AR	WGCNAonly	0.283885618
BP	GO:0097193	intrinsic apoptotic signaling pathway	1/205	295/16877	0.973673745	0.994317378	0.982324515	GRINA	WGCNAonly	0.279073998
BP	GO:0051047	positive regulation of secretion	1/205	297/16877	0.974320673	0.994317378	0.982324515	SNCA	WGCNAonly	0.277194711
BP	GO:1902105	regulation of leukocyte differentiation	1/205	304/16877	0.976462831	0.994658646	0.982661667	ZNF675	WGCNAonly	0.270811938
BP	GO:0022407	regulation of cell-cell adhesion	2/205	460/16877	0.977193906	0.994658646	0.982661667	TNFRSF14/KIFAP3	WGCNAonly	0.357942736
BP	GO:0070661	leukocyte proliferation	1/205	312/16877	0.978694049	0.994658646	0.982661667	TNFRSF14	WGCNAonly	0.263868043
BP	GO:0002768	immune response-regulating cell surface receptor signaling pathway	1/205	313/16877	0.978957721	0.994658646	0.982661667	OAS1	WGCNAonly	0.263025014
BP	GO:0006397	mRNA processing	2/205	469/16877	0.979283279	0.994658646	0.982661667	PQBP1/UPF3A	WGCNAonly	0.351073899
BP	GO:0051249	regulation of lymphocyte activation	2/205	469/16877	0.979283279	0.994658646	0.982661667	TNFRSF14/SHLD3	WGCNAonly	0.351073899
BP	GO:1903829	positive regulation of protein localization	2/205	471/16877	0.979721858	0.994658646	0.982661667	CDC42/SNCA	WGCNAonly	0.349583139
BP	GO:1904951	positive regulation of establishment of protein localization	1/205	318/16877	0.980228157	0.994658646	0.982661667	CDC42	WGCNAonly	0.2588894
BP	GO:1901990	regulation of mitotic cell cycle phase transition	1/205	321/16877	0.980953472	0.994658646	0.982661667	NPM2	WGCNAonly	0.256469873
BP	GO:0071214	cellular response to abiotic stimulus	1/205	322/16877	0.98118931	0.994658646	0.982661667	MTPN	WGCNAonly	0.255673383
BP	GO:0104004	cellular response to environmental stimulus	1/205	322/16877	0.98118931	0.994658646	0.982661667	MTPN	WGCNAonly	0.255673383
BP	GO:0001525	angiogenesis	2/205	498/16877	0.984832862	0.997287359	0.985258673	CDC42/CHRNA7	WGCNAonly	0.330629836
BP	GO:0050678	regulation of epithelial cell proliferation	1/205	342/16877	0.985340687	0.997287359	0.985258673	CDC42	WGCNAonly	0.240721723
BP	GO:0031346	positive regulation of cell projection organization	1/205	346/16877	0.986054324	0.997449394	0.985418754	CDC42	WGCNAonly	0.237938813
BP	GO:1903037	regulation of leukocyte cell-cell adhesion	1/205	349/16877	0.986566766	0.997449394	0.985418754	TNFRSF14	WGCNAonly	0.235893494
BP	GO:0050863	regulation of T cell activation	1/205	356/16877	0.987690756	0.997449394	0.985418754	TNFRSF14	WGCNAonly	0.231255138
BP	GO:0002443	leukocyte mediated immunity	1/205	362/16877	0.988579355	0.997449394	0.985418754	SHLD3	WGCNAonly	0.22742218
BP	GO:0045786	negative regulation of cell cycle	1/205	366/16877	0.98913599	0.997449394	0.985418754	AURKAIP1	WGCNAonly	0.224936692
BP	GO:1903706	regulation of hemopoiesis	1/205	379/16877	0.990765207	0.997449394	0.985418754	ZNF675	WGCNAonly	0.217221185
BP	GO:0007159	leukocyte cell-cell adhesion	1/205	382/16877	0.991105215	0.997449394	0.985418754	TNFRSF14	WGCNAonly	0.21551526
BP	GO:0051051	negative regulation of transport	1/205	390/16877	0.991952217	0.997449394	0.985418754	SNCA	WGCNAonly	0.211094434
BP	GO:0001503	ossification	1/205	402/16877	0.993074554	0.997449394	0.985418754	SNX10	WGCNAonly	0.204793108
BP	GO:0050673	epithelial cell proliferation	1/205	413/16877	0.993965895	0.997449394	0.985418754	CDC42	WGCNAonly	0.19933857
BP	GO:1901987	regulation of cell cycle phase transition	1/205	413/16877	0.993965895	0.997449394	0.985418754	NPM2	WGCNAonly	0.19933857
BP	GO:0044772	mitotic cell cycle phase transition	1/205	415/16877	0.99411523	0.997449394	0.985418754	NPM2	WGCNAonly	0.198377902
BP	GO:0051223	regulation of protein transport	1/205	417/16877	0.994260887	0.997449394	0.985418754	CDC42	WGCNAonly	0.197426449
BP	GO:0010720	positive regulation of cell development	1/205	430/16877	0.995124023	0.997525795	0.985494234	ZNF365	WGCNAonly	0.191457742
BP	GO:0002009	morphogenesis of an epithelium	1/205	484/16877	0.997525795	0.997525795	0.985494234	CDC42	WGCNAonly	0.170096755
